# Developmental innovations promote species diversification in mushroom-forming fungi

**DOI:** 10.1101/2021.03.10.434564

**Authors:** Torda Varga, Csenge Földi, Viktória Bense, László G. Nagy

## Abstract

Fungi evolved complex fruiting body (‘mushroom’) morphologies as adaptations to efficient spore dispersal in terrestrial habitats. Mushroom-forming fungi (Agaricomycetes) display a graded series of developmental innovations related to fruiting body morphology, however, how these evolved is largely unknown, leaving the functional biology and evolutionary principles of complex multicellularity in the third largest multicellular kingdom poorly known. Here, we show that developmental innovations of mushroom-forming fungi that enclose the spore-producing surface (hymenophore) in a protected environment display significant asymmetry in their evolution and are associated with increased diversification rates. ‘Enclosed’ development and related tissues (partial and universal veils) evolved convergently and became a widespread developmental type in clades in which it emerged. This probably mirrors increased fitness for protected fruiting body initials in terrestrial habitats, by better coping with environmental factors such as desiccation or predators, among others. We observed similar patterns in the evolution of complex hymenophore architectures, such as gills, pores or teeth, which optimize biomass-to-propagule number ratios and were found to spur diversification in mushrooms. Taken together, our results highlight new morphological traits associated with the adaptive radiation of mushroom-forming fungi and present formal phylogenetic testing of hypotheses on the reproductive ecology of a poorly known but hyperdiverse clade.

## Supplementary material for "Developmental innovations promote species diversification in mushroom-forming fungi": table S1

### Sheet: Characer coding
Unique species names	Species names in phylogenies	Species names in chronograms	Enclosed development													Partial veil	Universal veil		Increased hymenophore surface area
			2ST1	2ST2	3ST	4ST1	4ST2	4ST3	5ST	Psathyrellaceae clade constrained	Agaricoid clade constrained	Marasmioid clade constrained	Tricholomatiod clade constrained	Boletales clade constrained	Russulales clade constrained			Veil combined	3ST	2ST
Paulisebacina_allantoidea	1_KF061266_Paulisebacina_allantoidea	1_KF061266_Paulisebacina_allantoidea	0	0	0	0	0	0	0	0	0	0	0	0	0	0	0	0	0	0
Helvellosebacina_helvelloides	10_KF000459_Helvellosebacina_helvelloide	10_KF000459_Helvellosebacina_helvelloide	0	0	0	0	0	0	0	0	0	0	0	0	0	0	0	0	0	0
Sebacina_sp	11_AF465191_Sebacina_sp	11_AF465191_Sebacina_sp	0	0	0	0	0	0	0	0	0	0	0	0	0	0	0	0	0	0
Sebacina_ocreatum	12_AY393696_Sebacina_ocreatum	12_AY393696_Sebacina_ocreatum	0	0	0	0	0	0	0	0	0	0	0	0	0	0	0	0	0	0
Sebacina_incrustans	13_DQ520095_Sebacina_sp	13_DQ520095_Sebacina_sp	0	0	0	0	0	0	0	0	0	0	0	0	0	0	0	0	0	0
Sebacina_incrustans	14_JQ665539_Sebacina_incrustans	14_JQ665539_Sebacina_incrustans	0	0	0	0	0	0	0	0	0	0	0	0	0	0	0	0	0	0
Sebacina_epigea	15_UDB016431_Sebacina_sp	15_UDB016431_Sebacina_sp	0	0	0	0	0	0	0	0	0	0	0	0	0	0	0	0	0	0
Sebacina_epigaea	16_JQ665490_Sebacina_epigaea	16_JQ665490_Sebacina_epigaea	0	0	0	0	0	0	0	0	0	0	0	0	0	0	0	0	0	0
Sebacina_epigea	17_JQ665506_Sebacina_sp	17_JQ665506_Sebacina_sp	0	0	0	0	0	0	0	0	0	0	0	0	0	0	0	0	0	0
Sebacina_cystidiata	18_JQ665511_Sebacina_cystidiata	18_JQ665511_Sebacina_cystidiata	0	0	0	0	0	0	0	0	0	0	0	0	0	0	0	0	0	0
Sebacina_candida	19_AY745701_Sebacina_candida	19_AY745701_Sebacina_candida	0	0	0	0	0	0	0	0	0	0	0	0	0	0	0	0	0	0
Craterocolla_cerasi	2_DQ520103_Craterocolla_cerasi	2_DQ520103_Craterocolla_cerasi	0	0	0	0	0	0	0	0	0	0	0	0	0	0	0	0	0	0
Sebacina_dimitica	20_UDB016333_Sebacina_dimitica	20_UDB016333_Sebacina_dimitica	0	0	0	0	0	0	0	0	0	0	0	0	0	0	0	0	0	0
Sebacina_epigea	21_KF000417_Sebacina_sp	21_KF000417_Sebacina_sp	0	0	0	0	0	0	0	0	0	0	0	0	0	0	0	0	0	0
Sebacina_pallida	22_JQ665560_Sebacina_pallida	22_JQ665560_Sebacina_pallida	0	0	0	0	0	0	0	0	0	0	0	0	0	0	0	0	0	0
Sebacina_flagelliformis	23_JQ665494_Sebacina_flagelliformis	23_JQ665494_Sebacina_flagelliformis	0	0	0	0	0	0	0	0	0	0	0	0	0	0	0	0	0	0
Helvellosebacina_sp	24_UDB016419_Sebacina_sp	24_UDB016419_Sebacina_sp	0	0	0	0	0	0	0	0	0	0	0	0	0	0	0	0	0	0
Sebacina_sp	25_KF000424_Sebacina_sp	25_KF000424_Sebacina_sp	0	0	0	0	0	0	0	0	0	0	0	0	0	0	0	0	0	0
Serendipita_sp1	26_DQ983816_Serendipita_sp_MAFF305838	26_DQ983816_Serendipita_sp_MAFF305838	0	0	0	0	0	0	0	0	0	0	0	0	0	0	0	0	0	0
Piriformospora_wiliamsii	27_AY505556_Piriformospora_wiliamsii	27_AY505556_Piriformospora_wiliamsii	0	0	0	0	0	0	0	0	0	0	0	0	0	0	0	0	0	0
Serendipita_sp2	28_DQ983815_Serendipita_sp_MAFF305837	28_DQ983815_Serendipita_sp_MAFF305837	0	0	0	0	0	0	0	0	0	0	0	0	0	0	0	0	0	0
Serendipita_vermifera	29_HM030724_Serendipita_vermifera	29_HM030724_Serendipita_vermifera	0	0	0	0	0	0	0	0	0	0	0	0	0	0	0	0	0	0
Chaetospermum_sp	3_AF384860_Chaetospermum_sp	3_AF384860_Chaetospermum_sp	0	0	0	0	0	0	0	0	0	0	0	0	0	0	0	0	0	0
Chaetospermum_artocarpi	3_EF589735_Chaetospermum_artocarpi	3_EF589735_Chaetospermum_artocarpi	0	0	0	0	0	0	0	0	0	0	0	0	0	0	0	0	0	0
Chaetospermum_camelliae	3_JQ794488_Chaetospermum_camelliae	3_JQ794488_Chaetospermum_camelliae	0	0	0	0	0	0	0	0	0	0	0	0	0	0	0	0	0	0
Serendipita_sp3	30_EU625994_Serendipita_sp_MAFF305827	30_EU625994_Serendipita_sp_MAFF305827	0	0	0	0	0	0	0	0	0	0	0	0	0	0	0	0	0	0
Serendipita_herbamans	31_KF061285_Serendipita_herbamans	31_KF061285_Serendipita_herbamans	0	0	0	0	0	0	0	0	0	0	0	0	0	0	0	0	0	0
Serendipita_sp4	32_EU625999_Serendipita_sp_MAFF305830	32_EU625999_Serendipita_sp_MAFF305830	0	0	0	0	0	0	0	0	0	0	0	0	0	0	0	0	0	0
Globulisebacina_rolleyi	4_AY509550_Globulisebacina_rolleyi	4_AY509550_Globulisebacina_rolleyi	0	0	0	0	0	0	0	0	0	0	0	0	0	0	0	0	0	0
Tremelloscypha_dichroum	5_KF061282_Tremelloscypha_dichroum	5_KF061282_Tremelloscypha_dichroum	0	0	0	0	0	0	0	0	0	0	0	0	0	0	0	0	0	0
Sebacina_sp	6_UDB013854_Sebacina_sp	6_UDB013854_Sebacina_sp	0	0	0	0	0	0	0	0	0	0	0	0	0	0	0	0	0	0
Helvellosebacina_sp	7_UDB016423_Helvellosebacina_sp	7_UDB016423_Helvellosebacina_sp	0	0	0	0	0	0	0	0	0	0	0	0	0	0	0	0	0	0
Helvellosebacina_concrescens	8_JQ665516_Helvellosebacina_concrescens	8_JQ665516_Helvellosebacina_concrescens	0	0	0	0	0	0	0	0	0	0	0	0	0	0	0	0	0	0
Sebacina_sp	9_KF000456_Sebacina_sp	9_KF000456_Sebacina_sp	0	0	0	0	0	0	0	0	0	0	0	0	0	0	0	0	0	0
Abortiporus_biennis	Abortiporus_biennis	Abortiporus_biennis	0	0	0	0	0	0	0	0	0	0	0	0	0	0	0	0	2	1
Acanthobasidium_norvegicum	Acanthobasidium_norvegicum	Acanthobasidium_norvegicum	0	0	0	0	0	0	0	0	0	0	0	0	0	0	0	0	0	0
Acanthobasidium_phragmitis	Acanthobasidium_phragmitis	Acanthobasidium_phragmitis	0	0	0	0	0	0	0	0	0	0	0	0	0	0	0	0	0	0
Acanthofungus_rimosus	Acanthofungus_rimosus	Acanthofungus_rimosus	0	0	0	0	0	0	0	0	0	0	0	0	0	0	0	0	0	0
Acantholichen_pannarioides	Acantholichen_pannarioides	Acantholichen_pannarioides	0	0	0	0	0	0	0	0	0	0	0	0	0	0	0	0	0	0
Acanthophysium_bisporum	Acanthophysium_bisporum	Acanthophysium_bisporum	0	0	0	0	0	0	0	0	0	0	0	0	0	0	0	0	0	0
Acanthophysium_cerussatum	Acanthophysium_cerussatum	Acanthophysium_cerussatum	0	0	0	0	0	0	0	0	0	0	0	0	0	0	0	0	0	0
Acanthophysium_lividocaeruleum	Acanthophysium_lividocaeruleum	Acanthophysium_lividocaeruleum	0	0	0	0	0	0	0	0	0	0	0	0	0	0	0	0	0	0
Acanthophysium_weirii	Acanthophysium_weirii	Acanthophysium_weirii	0	0	0	0	0	0	0	0	0	0	0	0	0	0	0	0	0	0
Actiniceps_laevis	Actiniceps_laevis	Actiniceps_laevis	0	0	0	0	0	0	0	0	0	0	0	0	0	0	0	0	0	0
Afroboletus_luteolus	Afroboletus_luteolus	Afroboletus_luteolus	1	1	2	2	2	2	2	2	2	2	2	2	2	1	0	1	2	1
Afrocantharellus_platyphyllus	Afrocantharellus_platyphyllus	Afrocantharellus_platyphyllus	0	0	0	0	0	0	0	0	0	0	0	0	0	0	0	0	2	1
Afrocantharellus_symoensii	Afrocantharellus_symoensii	Afrocantharellus_symoensii	0	0	0	0	0	0	0	0	0	0	0	0	0	0	0	0	1	0
Agaricus_albolutescens_G1793	Agaricus_albolutescens_G1793_DBGF024802	Agaricus_albolutescens_G1793_DBGF024802	1	1	2	2	2	2	2	2	2	2	2	2	2	1	1	1	2	1
Agaricus_amicosus_G1789	Agaricus_amicosus_G1789_DBGF025284	Agaricus_amicosus_G1789_DBGF025284	1	1	2	2	2	2	2	2	2	2	2	2	2	1	1	1	2	1
Agaricus_aridicola	Agaricus_aridicola	Agaricus_aridicola	1	1	2	2	2	2	2	2	2	2	2	2	2	1	1	1	2	1
Agaricus_arvensis_G0539	Agaricus_arvensis_G0539_NL3007	Agaricus_arvensis_G0539_NL3007	1	1	2	2	2	2	2	2	2	2	2	2	2	1	1	1	2	1
Agaricus_augustus	AGAricus_augustus_AF291286	AGAricus_augustus_AF291286	1	1	2	2	2	2	2	2	2	2	2	2	2	1	1	1	2	1
Agaricus_austrovinaceus_G1709	Agaricus_austrovinaceous_1709	Agaricus_austrovinaceous_1709	1	1	2	2	2	2	2	2	2	2	2	2	2	1	1	1	2	1
Agaricus_gennadii_G0134	Agaricus_bernardii_G0134_NL2658	Agaricus_bernardii_G0134_NL2658	1	1	2	2	2	2	2	2	2	2	2	2	2	1	1	1	2	1
Agaricus_bisporus	Agaricus_bisporus	Agaricus_bisporus	1	1	2	2	2	2	2	2	2	2	2	2	2	1	1	1	2	1
Agaricus_bitorquis_G0643	Agaricus_bitorquis_G0643_DB4972	Agaricus_bitorquis_G0643_DB4972	1	1	2	2	2	2	2	2	2	2	2	2	2	1	1	1	2	1
Agaricus_blazei	Agaricus_blazei	Agaricus_blazei	1	1	2	2	2	2	2	2	2	2	2	2	2	1	1	1	2	1
Agaricus_bresadolanus_G0135	Agaricus_bresadolanus_G0135_NL1841	Agaricus_bresadolanus_G0135_NL1841	1	1	2	2	2	2	2	2	2	2	2	2	2	1	1	1	2	1
Agaricus_californicus	Agaricus_californicus	Agaricus_californicus	1	1	2	2	2	2	2	2	2	2	2	2	2	1	1	1	2	1
Agaricus_campestris_G0400	Agaricus_campestris_G0400_DB4945	Agaricus_campestris_G0400_DB4945	1	1	2	2	2	2	2	2	2	2	2	2	2	1	1	1	2	1
Agaricus_crocodilinus_aff_G1781	Agaricus_crocodilinus_1781	Agaricus_crocodilinus_1781	1	1	2	2	2	2	2	2	2	2	2	2	2	1	1	1	2	1
Agaricus_cuniculicola_G1794	Agaricus_cuniculicola_G1794_DBGF025071	Agaricus_cuniculicola_G1794_DBGF025071	1	1	2	2	2	2	2	2	2	2	2	2	2	1	1	1	2	1
Agaricus_deserticola	Agaricus_deserticola	Agaricus_deserticola	1	1	2	23	23	23	23	2	2	2	2	2	2	1	1	1	2	1
Agaricus_devoniensis	Agaricus_devoniensis	Agaricus_devoniensis	1	1	2	2	2	2	2	2	2	2	2	2	2	1	1	1	2	1
Agaricus_diminutivus	Agaricus_diminutivus	Agaricus_diminutivus	1	1	2	2	2	2	2	2	2	2	2	2	2	1	1	1	2	1
Agaricus_dulcidulus_G1079	Agaricus_dulcidulus_G1079_AL_11_87	Agaricus_dulcidulus_G1079_AL_11_87	1	1	2	2	2	2	2	2	2	2	2	2	2	1	1	1	2	1
Agaricus_eburneocanus	AGAricus_eburneoCAnus_NG_042583	AGAricus_eburneoCAnus_NG_042583	1	1	2	2	2	2	2	2	2	2	2	2	2	1	1	1	2	1
Agaricus_essettei_G0583	Agaricus_essettei_G0583_DB4778	Agaricus_essettei_G0583_DB4778	1	1	2	2	2	2	2	2	2	2	2	2	2	1	1	1	2	1
Agaricus_impudicus_G0136	Agaricus_impudicus_G0136_NL3447	Agaricus_impudicus_G0136_NL3447	1	1	2	2	2	2	2	2	2	2	2	2	2	1	1	1	2	1
Agaricus_inapertus	Agaricus_inapertus	Agaricus_inapertus	1	1	2	23	23	23	23	2	2	2	2	2	2	1	1	1	2	1
Agaricus_inilleasper	AGAricus_inilleasper_JF495023	AGAricus_inilleasper_JF495023	1	1	2	2	2	2	2	2	2	2	2	2	2	1	1	1	2	1
Agaricus_iodosmus_G0137	Agaricus_iodosmus_G0137_NL3428	Agaricus_iodosmus_G0137_NL3428	1	1	2	2	2	2	2	2	2	2	2	2	2	1	1	1	2	1
Agaricus_lamelliperditus_G1688	Agaricus_lamelliperditus_G1688_PERTH_83	Agaricus_lamelliperditus_G1688_PERTH_83	1	1	2	3	3	3	3	2	2	2	2	2	2	1	1	1	2	1
Agaricus_litoralis_G0170	Agaricus_litoralis_G0170_NL4105	Agaricus_litoralis_G0170_NL4105	1	1	2	2	2	2	2	2	2	2	2	2	2	1	1	1	2	1
Agaricus_melanosporus	AGAricus_melanosporus_JF495026	AGAricus_melanosporus_JF495026	1	1	2	2	2	2	2	2	2	2	2	2	2	1	1	1	2	1
Agaricus_arvensis_G0138	Agaricus_moellerianus_G0138_NL2665	Agaricus_moellerianus_G0138_NL2665	1	1	2	2	2	2	2	2	2	2	2	2	2	1	1	1	2	1
Agaricus_osecanus_G1798	Agaricus_osecanus_G1798_DBGF025076	Agaricus_osecanus_G1798_DBGF025076	1	1	2	2	2	2	2	2	2	2	2	2	2	1	1	1	2	1
Agaricus_perobscurus_G1785	Agaricus_perobscurus_G1785_DBGF019238	Agaricus_perobscurus_G1785_DBGF019238	1	1	2	2	2	2	2	2	2	2	2	2	2	1	1	1	2	1
Agaricus_phaeolepidotus_G0707	Agaricus_phaeolepidotus_G0707_DB3960	Agaricus_phaeolepidotus_G0707_DB3960	1	1	2	2	2	2	2	2	2	2	2	2	2	1	1	1	2	1
Agaricus_pocillator	Agaricus_pocillator	Agaricus_pocillator	1	1	2	2	2	2	2	2	2	2	2	2	2	1	1	1	2	1
Agaricus_brunneolus_G0139	Agaricus_porphyrhizon_G0139_NL0901	Agaricus_porphyrhizon_G0139_NL0901	1	1	2	2	2	2	2	2	2	2	2	2	2	1	1	1	2	1
Agaricus_pseudopratensis_G0158	Agaricus_pseudopratensis_G0158_NL3432	Agaricus_pseudopratensis_G0158_NL3432	1	1	2	2	2	2	2	2	2	2	2	2	2	1	1	1	2	1
Agaricus_rotalis	Agaricus_rotalis	Agaricus_rotalis	1	1	2	2	2	2	2	2	2	2	2	2	2	1	1	1	2	1
Agaricus_semotus	Agaricus_semotus	Agaricus_semotus	1	1	2	2	2	2	2	2	2	2	2	2	2	1	1	1	2	1
Agaricus_sp_G0103	Agaricus_sp._G0103_NL5162	Agaricus_sp._G0103_NL5162	1	1	2	2	2	2	2	2	2	2	2	2	2	1	1	1	2	1
Agaricus_subperonatus_G0159	Agaricus_subperonatus_G0159_NL4107	Agaricus_subperonatus_G0159_NL4107	1	1	2	2	2	2	2	2	2	2	2	2	2	1	1	1	2	1
Agaricus_subsubensis	AGAricus_subsubensis_EU284015	AGAricus_subsubensis_EU284015	1	1	2	2	2	2	2	2	2	2	2	2	2	1	1	1	2	1
Agaricus_sylvaticus_G0655	Agaricus_sylvaticus_G0655_DB3881	Agaricus_sylvaticus_G0655_DB3881	1	1	2	2	2	2	2	2	2	2	2	2	2	1	1	1	2	1
Agaricus_trisulphuratus	Agaricus_trisulphuratus	Agaricus_trisulphuratus	1	1	2	2	2	2	2	2	2	2	2	2	2	1	1	1	2	1
Agaricus_wariatodes_G1774	Agaricus_wariatodes_GTrgur._T.Lebel_G17	Agaricus_wariatodes_GTrgur._T.Lebel_G17	1	1	2	3	3	3	3	2	2	2	2	2	2	1	1	1	2	1
Agaricus_xanthodermulus	AGAricus_xanthodermulus_KP331529	AGAricus_xanthodermulus_KP331529	1	1	2	2	2	2	2	2	2	2	2	2	2	1	1	1	2	1
Agaricus_xanthodermus	Agaricus_xanthodermus	Agaricus_xanthodermus	1	1	2	2	2	2	2	2	2	2	2	2	2	1	1	1	2	1
Agaricus_xanthodermus_B2155	Agaricus_xanthodermus_B2155_NL1594	Agaricus_xanthodermus_B2155_NL1594	1	1	2	2	2	2	2	2	2	2	2	2	2	1	1	1	2	1
Agrocybe_acericola_G0119	Agrocybe_acericola_G0119_NL5160	Agrocybe_acericola_G0119_NL5160	1	1	2	2	2	2	2	2	2	2	2	2	2	1	0	1	2	1
Agrocybe_arvalis_G0766	Agrocybe_arvalis_G0766_NL3017	Agrocybe_arvalis_G0766_NL3017	1	1	2	2	2	2	2	2	2	2	2	2	2	0-1	0	NA	2	1
Agrocybe_dura_G0304	Agrocybe_dura_G0304_DB3554	Agrocybe_dura_G0304_DB3554	1	1	2	2	2	2	2	2	2	2	2	2	2	1	0	1	2	1
Agrocybe_erebia	Agrocybe_erebia	Agrocybe_erebia	1	1	2	2	2	2	2	2	2	2	2	2	2	1	0	1	2	1
Agrocybe_firma_G2244	Agrocybe_firma_2244_H6043035	Agrocybe_firma_2244_H6043035	1	0	1	1	1	1	1	1	0	1	1	1	1	0-1	0	NA	2	1
Agrocybe_pediades_G0141	Agrocybe_ochracea_G0141_NL0560	Agrocybe_ochracea_G0141_NL0560	1	1	2	2	2	2	2	2	2	2	2	2	2	0	1	1	2	1
Agrocybe_pediades	Agrocybe_pediades	Agrocybe_pediades	1	1	2	2	2	2	2	2	2	2	2	2	2	0	1	1	2	1
Agrocybe_praecox	Agrocybe_praecox	Agrocybe_praecox	1	1	2	2	2	2	2	2	2	2	2	2	2	1	0	1	2	1
Agrocybe_pusiola_G0140	Agrocybe_pusiola_G0140_NL2006	Agrocybe_pusiola_G0140_NL2006	1	1	2	2	2	2	2	2	2	2	2	2	2	0	1	1	2	1
Agrocybe_putaminum	Agrocybe_putaminum	Agrocybe_putaminum	1	0	1	1	1	1	1	1	0	1	1	1	1	0-1	0	NA	2	1
Agrocybe_smithii	Agrocybe_smithii	Agrocybe_smithii	1	1	2	2	2	2	2	2	2	2	2	2	2	0-1	0	NA	2	1
Agrocybe_vervacti_G0553	Agrocybe_vervacti_G0553_NL2653	Agrocybe_vervacti_G0553_NL2653	1	1	2	2	2	2	2	2	2	2	2	2	2	0-1	0	NA	2	1
Albatrellopsis_flettii	Albatrellopsis_flettii	Albatrellopsis_flettii	0	0	0	0	0	0	0	0	0	0	0	0	0	0	0	0	2	1
Albatrellus_avellaneus	Albatrellus_avellaneus	Albatrellus_avellaneus	0	0	0	0	0	0	0	0	0	0	0	0	0	0	0	0	2	1
Albatrellus_confluens	Albatrellus_confluens	Albatrellus_confluens	0	0	0	0	0	0	0	0	0	0	0	0	0	0	0	0	2	1
Albatrellus_henanensis	Albatrellus_henanensis	Albatrellus_henanensis	0	0	0	0	0	0	0	0	0	0	0	0	0	0	0	0	2	1
Albatrellus_higanensis	Albatrellus_higanensis	Albatrellus_higanensis	0	0	0	0	0	0	0	0	0	0	0	0	0	0	0	0	2	1
Albatrellus_ovinus	Albatrellus_ovinus	Albatrellus_ovinus	0	0	0	0	0	0	0	0	0	0	0	0	0	0	0	0	2	1
Albatrellus_subrubescens	Albatrellus_subrubescens	Albatrellus_subrubescens	0	0	0	0	0	0	0	0	0	0	0	0	0	0	0	0	2	1
Albatrellus_syringae	Albatrellus_syringae	Albatrellus_syringae	0	0	0	0	0	0	0	0	0	0	0	0	0	0	0	0	2	1
Alboleptonia_sericella_aff	Alboleptonia_affsericella	Alboleptonia_affsericella	0	0	0	0	0	0	0	0	0	0	0	0	0	0	0	0	2	1
Alboleptonia_sericella	Alboleptonia_sericella_KP965783	Alboleptonia_sericella_KP965783	0	0	0	0	0	0	0	0	0	0	0	0	0	0	0	0	2	1
Alboleptonia_stylophora	Alboleptonia_stylophora	Alboleptonia_stylophora	0	0	0	0	0	0	0	0	0	0	0	0	0	0	0	0	2	1
Albomagister_subaustralis	Albomagister_subaustralis_KJ417180	Albomagister_subaustralis_KJ417180	0	0	0	0	0	0	0	0	0	0	0	0	0	0	0	0	2	1
Albomagister_sp2	Albomagistersp._2Hygrophorus_subaustrali	Albomagistersp._2Hygrophorus_subaustrali	0	0	0	0	0	0	0	0	0	0	0	0	0	0	0	0	2	1
Albomagister_sp3	Albomagistersp._3Hygrophorussubaustralis	Albomagistersp._3Hygrophorussubaustralis	0	0	0	0	0	0	0	0	0	0	0	0	0	0	0	0	2	1
Aleurobotrys_botryosus	Aleurobotrys_botryosus	Aleurobotrys_botryosus	0	0	0	0	0	0	0	0	0	0	0	0	0	0	0	0	0	0
Aleurodiscus_abietis	Aleurodiscus_abietis	Aleurodiscus_abietis	0	0	0	0	0	0	0	0	0	0	0	0	0	0	0	0	0	0
Aleurodiscus_amorphus	Aleurodiscus_amorphus	Aleurodiscus_amorphus	0	0	0	0	0	0	0	0	0	0	0	0	0	0	0	0	0	0
Aleurodiscus_aurantius	Aleurodiscus_aurantius	Aleurodiscus_aurantius	0	0	0	0	0	0	0	0	0	0	0	0	0	0	0	0	0	0
Aleurodiscus_disciformis	Aleurodiscus_disciformis	Aleurodiscus_disciformis	0	0	0	0	0	0	0	0	0	0	0	0	0	0	0	0	0	0
Aleurodiscus_grantii	Aleurodiscus_grantii	Aleurodiscus_grantii	0	0	0	0	0	0	0	0	0	0	0	0	0	0	0	0	0	0
Aleurodiscus_lapponicus	Aleurodiscus_lapponicus	Aleurodiscus_lapponicus	0	0	0	0	0	0	0	0	0	0	0	0	0	0	0	0	0	0
Aleurodiscus_laurentianus	Aleurodiscus_laurentianus	Aleurodiscus_laurentianus	0	0	0	0	0	0	0	0	0	0	0	0	0	0	0	0	0	0
Aleurodiscus_mirabilis	Aleurodiscus_mirabilis	Aleurodiscus_mirabilis	0	0	0	0	0	0	0	0	0	0	0	0	0	0	0	0	0	0
Aleurodiscus_oakesii	Aleurodiscus_oakesii	Aleurodiscus_oakesii	0	0	0	0	0	0	0	0	0	0	0	0	0	0	0	0	0	0
Aleurodiscus_penicillatus	Aleurodiscus_penicillatus	Aleurodiscus_penicillatus	0	0	0	0	0	0	0	0	0	0	0	0	0	0	0	0	0	0
Aleurodiscus_scutellatus	Aleurodiscus_scutellatus	Aleurodiscus_scutellatus	0	0	0	0	0	0	0	0	0	0	0	0	0	0	0	0	0	0
Alloclavaria_purpurea	Alloclavaria_purpurea	Alloclavaria_purpurea	0	0	0	0	0	0	0	0	0	0	0	0	0	0	0	0	0	0
Allopsalliota_geesterani	Allopsalliota_geesterani	Allopsalliota_geesterani	1	1	2	2	2	2	2	2	2	2	2	2	2	1	1	1	2	1
Alnicola_cholea	Alnicola_cholea	Alnicola_cholea	1	0	1	1	1	1	1	1	0	1	1	1	1	0	1	1	2	1
Alnicola_dubis	Alnicola_dubis	Alnicola_dubis	1	0	1	1	1	1	1	1	0	1	1	1	1	0	1	1	2	1
Alnicola_inculta	Alnicola_inculta	Alnicola_inculta	1	0	1	1	1	1	1	1	0	1	1	1	1	0	1	1	2	1
Alnicola_salabertii	Alnicola_salabertii	Alnicola_salabertii	1	0	1	1	1	1	1	1	0	1	1	1	1	0	1	1	2	1
Alnicola_umbrina	Alnicola_umbrina	Alnicola_umbrina	1	0	1	1	1	1	1	1	0	1	1	1	1	0	1	1	2	1
Alpova_alpestris	Alpova_alpestris	Alpova_alpestris	1	1	2	3	3	3	3	2	2	2	2	2	2	0	0	0	2	1
Alpova_cinnamomeus_cf	Alpova_cfcinnamomeus	Alpova_cfcinnamomeus	1	1	2	3	3	3	3	2	2	2	2	2	2	0	0	0	2	1
Alpova_corsicus	Alpova_corsicus	Alpova_corsicus	1	1	2	3	3	3	3	2	2	2	2	2	2	0	0	0	2	1
Alpova_diplophloeus	Alpova_diplophloeus	Alpova_diplophloeus	1	1	2	3	3	3	3	2	2	2	2	2	2	0	0	0	2	1
Alpova_olivaceotinctus	Alpova_olivaceotinctus	Alpova_olivaceotinctus	1	1	2	3	3	3	3	2	2	2	2	2	2	0	0	0	2	1
Alpova_rubescens	Alpova_rubescens	Alpova_rubescens	1	1	2	3	3	3	3	2	2	2	2	2	2	0	0	0	2	1
Alpova_trappei	Alpova_trappei	Alpova_trappei	1	1	2	3	3	3	3	2	2	2	2	2	2	0	0	0	2	1
Amanita_battarrae_aff	Amanita_aff._bATTArrae_KM658307	Amanita_aff._bATTArrae_KM658307	1	1	2	2	2	2	2	2	2	2	2	2	2	0	1	1	2	1
Amanita_caesaroides_aff	Amanita_aff._CAesaroides_RET35610_KF877	Amanita_aff._CAesaroides_RET35610_KF877	1	1	2	2	2	2	2	2	2	2	2	2	2	1	1	1	2	1
Amanita_calyptratoides_aff	Amanita_aff._CAlyptrAToides_RET3828_KF8	Amanita_aff._CAlyptrAToides_RET3828_KF8	1	1	2	2	2	2	2	2	2	2	2	2	2	1	1	1	2	1
Amanita_esculenta_aff	Amanita_aff._esculenTA_TRTC150410_KF877	Amanita_aff._esculenTA_TRTC150410_KF877	1	1	2	2	2	2	2	2	2	2	2	2	2	1	1	1	2	1
Amanita_fritillaria_aff	Amanita_aff._fritillaria_ZLY2014_KJ4664	Amanita_aff._fritillaria_ZLY2014_KJ4664	1	1	2	2	2	2	2	2	2	2	2	2	2	1	1	1	2	1
Amanita_hayalyuy_aff	Amanita_aff._hayalyuy_FCME15194_KF87723	Amanita_aff._hayalyuy_FCME15194_KF87723	1	1	2	2	2	2	2	2	2	2	2	2	2	0-1	1	1	2	1
Amanita_hemibapha_aff	Amanita_aff._hemibapha_TRTC161134_KF877	Amanita_aff._hemibapha_TRTC161134_KF877	1	1	2	2	2	2	2	2	2	2	2	2	2	0	1	1	2	1
Amanita_jacksonii_aff	Amanita_aff._jACksonii_F_1132188_KF8772	Amanita_aff._jACksonii_F_1132188_KF8772	1	1	2	2	2	2	2	2	2	2	2	2	2	0	1	1	2	1
Amanita_javanica_aff	Amanita_aff._javaniCA_HKAS56957_JX99806	Amanita_aff._javaniCA_HKAS56957_JX99806	1	1	2	2	2	2	2	2	2	2	2	2	2	1	1	1	2	1
Amanita_lignitincta_aff	Amanita_aff._lignitinCTA_LE_296454_KM65	Amanita_aff._lignitinCTA_LE_296454_KM65	1	1	2	2	2	2	2	2	2	2	2	2	2	0	1	1	2	1
Amanita_mafingensis_aff	Amanita_aff._mafingensis_RET3459_KF8772	Amanita_aff._mafingensis_RET3459_KF8772	1	1	2	2	2	2	2	2	2	2	2	2	2	1	1	1	2	1
Amanita_murrilliana_aff	Amanita_aff._murrilliana_RET2514_KF8772	Amanita_aff._murrilliana_RET2514_KF8772	1	1	2	2	2	2	2	2	2	2	2	2	2	1	1	1	2	1
Amanita_pantherina_aff	Amanita_aff._pantherina_08001_GQ250421	Amanita_aff._pantherina_08001_GQ250421	1	1	2	2	2	2	2	2	2	2	2	2	2	1	1	1	2	1
Amanita_princeps_aff	Amanita_aff._princeps_TRTC150309_KF8772	Amanita_aff._princeps_TRTC150309_KF8772	1	1	2	2	2	2	2	2	2	2	2	2	2	1	1	1	2	1
Amanita_rubescens_aff	Amanita_aff._rubescens_2C4_gene_for_AB9	Amanita_aff._rubescens_2C4_gene_for_AB9	1	1	2	2	2	2	2	2	2	2	2	2	2	1	1	1	2	1
Amanita_tanzanica_aff	Amanita_aff._TAnzaniCA_RET3467_KF877296	Amanita_aff._TAnzaniCA_RET3467_KF877296	1	1	2	2	2	2	2	2	2	2	2	2	2	1	1	1	2	1
Amanita_vaginata_1_aff	Amanita_aff._vAGinATA_LE_296453_KM65831	Amanita_aff._vAGinATA_LE_296453_KM65831	1	1	2	2	2	2	2	2	2	2	2	2	2	1	1	1	2	1
Amanita_vaginata_2_aff	Amanita_aff._vAGinATA_TRTC150325_KF8773	Amanita_aff._vAGinATA_TRTC150325_KF8773	1	1	2	2	2	2	2	2	2	2	2	2	2	1	1	1	2	1
Amanita_farinosa_aff	Amanita_afffarinosa	Amanita_afffarinosa	1	1	2	2	2	2	2	2	2	2	2	2	2	1	1	1	2	1
Amanita_manicata_aff	Amanita_affin._manicata_G1437_3874	Amanita_affin._manicata_G1437_3874	1	1	2	2	2	2	2	2	2	2	2	2	2	1	1	1	2	1
Amanita_vaginata_3_aff	Amanita_affvaginata	Amanita_affvaginata	1	1	2	2	2	2	2	2	2	2	2	2	2	0	1	1	2	1
Amanita_altipes	Amanita_altipes	Amanita_altipes	1	1	2	2	2	2	2	2	2	2	2	2	2	1	1	1	2	1
Amanita_sp_daimonioctantes_G1300	Amanita_amerifulva_G1300_4799	Amanita_amerifulva_G1300_4799	1	1	2	2	2	2	2	2	2	2	2	2	2	0	1	1	2	1
Amanita_aprica	Amanita_apriCA_KF561977	Amanita_apriCA_KF561977	1	1	2	2	2	2	2	2	2	2	2	2	2	1	1	1	2	1
Amanita_sp_kryorhodon_G1319	Amanita_arctica_cf._G1319_2946	Amanita_arctica_cf._G1319_2946	1	1	2	2	2	2	2	2	2	2	2	2	2	0	1	1	2	1
Amanita_arenaria	Amanita_arenaria	Amanita_arenaria	1	1	2	2	2	2	2	2	2	2	2	2	2	0	1	1	2	1
Amanita_arenicola_G0352	Amanita_arenicola_G0352_GUA180	Amanita_arenicola_G0352_GUA180	1	1	2	2	2	2	2	2	2	2	2	2	2	1	1	1	2	1
Amanita_arkansana_B2223	Amanita_arkansana_B2223_RET_3549	Amanita_arkansana_B2223_RET_3549	1	1	2	2	2	2	2	2	2	2	2	2	2	1	1	1	2	1
Amanita_armillariiformis	Amanita_armillariiformis	Amanita_armillariiformis	1	1	2	2	2	2	2	2	2	2	2	2	2	1	1	1	2	1
Amanita_brunnescens_G0108	Amanita_asteropus_cf._G0108_NL5005	Amanita_asteropus_cf._G0108_NL5005	1	1	2	2	2	2	2	2	2	2	2	2	2	1	1	1	2	1
Amanita_atkinsoniana_G1458	Amanita_atkinsoniana_G1458_5755	Amanita_atkinsoniana_G1458_5755	1	1	2	2	2	2	2	2	2	2	2	2	2	1	1	1	2	1
Amanita_austrostraminea_G1434	Amanita_austrostraminea_G1434_5537	Amanita_austrostraminea_G1434_5537	1	1	2	2	2	2	2	2	2	2	2	2	2	1	1	1	2	1
Amanita_basiana	Amanita_basiana_KP258987	Amanita_basiana_KP258987	1	1	2	2	2	2	2	2	2	2	2	2	2	1	1	1	2	1
Amanita_basii_B2239	Amanita_basii_B2239_RET_2606	Amanita_basii_B2239_RET_2606	1	1	2	2	2	2	2	2	2	2	2	2	2	1	1	1	2	1
Amanita_sp_G0776	Amanita_battarrea_G0776_DB4516	Amanita_battarrea_G0776_DB4516	1	1	2	2	2	2	2	2	2	2	2	2	2	0	1	1	2	1
Amanita_belizeana	Amanita_belizeana_B2243_RET_0945	Amanita_belizeana_B2243_RET_0945	1	1	2	2	2	2	2	2	2	2	2	2	2	1	1	1	2	1
Amanita_sp_sturgeonii	Amanita_bisporigera_G1558_9A08A_4228	Amanita_bisporigera_G1558_9A08A_4228	1	1	2	2	2	2	2	2	2	2	2	2	2	1	1	1	2	1
Amanita_breckonii	Amanita_breckonii_KJ535440	Amanita_breckonii_KJ535440	1	1	2	2	2	2	2	2	2	2	2	2	2	1	1	1	2	1
Amanita_brunneolocularis	Amanita_brunneolocularis	Amanita_brunneolocularis	1	1	2	2	2	2	2	2	2	2	2	2	2	1	1	1	2	1
Amanita_brunnescens	Amanita_brunnescens	Amanita_brunnescens	1	1	2	2	2	2	2	2	2	2	2	2	2	1	1	1	2	1
Amanita_mappa_B2162	Amanita_bulbosa_B2162_RET_5738	Amanita_bulbosa_B2162_RET_5738	1	1	2	2	2	2	2	2	2	2	2	2	2	1	1	1	2	1
Amanita_caesarea_G0487	Amanita_caesarea_G0487_DB1074	Amanita_caesarea_G0487_DB1074	1	1	2	2	2	2	2	2	2	2	2	2	2	1	1	1	2	1
Amanita_calyptratoides	Amanita_CAlyptrAToides_KF877211	Amanita_CAlyptrAToides_KF877211	1	1	2	2	2	2	2	2	2	2	2	2	2	1	1	1	2	1
Amanita_calyptroderma	Amanita_CAlyptroderma_KF877213	Amanita_CAlyptroderma_KF877213	1	1	2	2	2	2	2	2	2	2	2	2	2	1	1	1	2	1
Amanita_luteolovelata_cf_B2168	Amanita_cf._luteolovelata_B2168_RET_474	Amanita_cf._luteolovelata_B2168_RET_474	1	1	2	2	2	2	2	2	2	2	2	2	2	1	1	1	2	1
Amanita_porphyria_B2167	Amanita_cf._porphyria_B2167_RET_3709	Amanita_cf._porphyria_B2167_RET_3709	1	1	2	2	2	2	2	2	2	2	2	2	2	1	1	1	2	1
Amanita_recutita_cf	Amanita_cf._recutiTA_CSUC_L_Ovrebo_4809B	Amanita_cf._recutiTA_CSUC_L_Ovrebo_4809B	1	1	2	2	2	2	2	2	2	2	2	2	2	1	1	1	2	1
Amanita_suballiacea_G1571	Amanita_cf._spO01_G1571_10A13A_5724	Amanita_cf._spO01_G1571_10A13A_5724	1	1	2	2	2	2	2	2	2	2	2	2	2	0-1	1	1	2	1
Amanita_chepangiana	Amanita_chepangiana_KF877220	Amanita_chepangiana_KF877220	1	1	2	2	2	2	2	2	2	2	2	2	2	1	1	1	2	1
Amanita_cinereopannosa_G1438	Amanita_cinereopannosa_G1438_47710	Amanita_cinereopannosa_G1438_47710	1	1	2	2	2	2	2	2	2	2	2	2	2	1	1	1	2	1
Amanita_cinnamomescens_B2222	Amanita_cinnamomescens_B2222_RET_3175	Amanita_cinnamomescens_B2222_RET_3175	1	1	2	2	2	2	2	2	2	2	2	2	2	1	1	1	2	1
Amanita_citrina	Amanita_citrina	Amanita_citrina	1	1	2	2	2	2	2	2	2	2	2	2	2	1	1	1	2	1
Amanita_cochiseana_B2225	Amanita_cochiseana_B2225_RET_4981	Amanita_cochiseana_B2225_RET_4981	1	1	2	2	2	2	2	2	2	2	2	2	2	1	1	1	2	1
Amanita_codinae_G1453	Amanita_codinae_G1453_4984	Amanita_codinae_G1453_4984	1	1	2	2	2	2	2	2	2	2	2	2	2	1	1	1	2	1
Amanita_atkinsoniana_G1460	Amanita_costaricensis_G1460_3254	Amanita_costaricensis_G1460_3254	1	1	2	2	2	2	2	2	2	2	2	2	2	1	1	1	2	1
Amanita_craseoderma	Amanita_craseoderma_KT339283	Amanita_craseoderma_KT339283	1	1	2	2	2	2	2	2	2	2	2	2	2	0	1	1	2	1
Amanita_sp_sect_Vaginatae_G1435	Amanita_crassiconus_G1435_3452	Amanita_crassiconus_G1435_3452	1	1	2	2	2	2	2	2	2	2	2	2	2	1	1	1	2	1
Amanita_sp_daimonioctantes_G1299	Amanita_daimonioctantes_G1299_snnFL05A_	Amanita_daimonioctantes_G1299_snnFL05A_	1	1	2	2	2	2	2	2	2	2	2	2	2	1	1	1	2	1
Amanita_daucipes_cf_G1462	Amanita_daucipes_G1462_4017	Amanita_daucipes_G1462_4017	1	1	2	2	2	2	2	2	2	2	2	2	2	1	1	1	2	1
Amanita_sp_dulciarii_G1551	Amanita_dulciarii_G1551_7A12A_5042	Amanita_dulciarii_G1551_7A12A_5042	1	1	2	2	2	2	2	2	2	2	2	2	2	1	1	1	2	1
Amanita_solitaria_G0668	Amanita_echinocephala_G0668_DB4198	Amanita_echinocephala_G0668_DB4198	1	1	2	2	2	2	2	2	2	2	2	2	2	1	1	1	2	1
Amanita_egregia	Amanita_egregia_KF877227	Amanita_egregia_KF877227	1	1	2	2	2	2	2	2	2	2	2	2	2	1	1	1	2	1
Amanita_eijii_G1436	Amanita_eijii_G1436_4561	Amanita_eijii_G1436_4561	1	1	2	2	2	2	2	2	2	2	2	2	2	1	1	1	2	1
Amanita_elongata_cf_G0037	Amanita_elongata_cf._G0037_NL5118	Amanita_elongata_cf._G0037_NL5118	1	1	2	2	2	2	2	2	2	2	2	2	2	1	1	1	2	1
Amanita_exitialis	Amanita_exitialis_KJ466435	Amanita_exitialis_KJ466435	1	1	2	2	2	2	2	2	2	2	2	2	2	1	1	1	2	1
Amanita_farinosa	Amanita_farinosa_KJ739815	Amanita_farinosa_KJ739815	1	1	2	2	2	2	2	2	2	2	2	2	2	1	1	1	2	1
Amanita_flammeola_G1306	Amanita_flammeola_G1306_3465	Amanita_flammeola_G1306_3465	1	1	2	2	2	2	2	2	2	2	2	2	2	0	1	1	2	1
Amanita_flavipes	Amanita_flavipes_KF245896	Amanita_flavipes_KF245896	1	1	2	2	2	2	2	2	2	2	2	2	2	1	1	1	2	1
Amanita_flavoconia	Amanita_flavoconia	Amanita_flavoconia	1	1	2	2	2	2	2	2	2	2	2	2	2	1	1	1	2	1
Amanita_flavorubens_B2166	Amanita_flavorubens_B2166_RET_5497	Amanita_flavorubens_B2166_RET_5497	1	1	2	2	2	2	2	2	2	2	2	2	2	1	1	1	2	1
Amanita_flavorubens_G0014	Amanita_flavorubens_G0014_NL5114	Amanita_flavorubens_G0014_NL5114	1	1	2	2	2	2	2	2	2	2	2	2	2	1	1	1	2	1
Amanita_franchetii	Amanita_franchetii	Amanita_franchetii	1	1	2	2	2	2	2	2	2	2	2	2	2	1	1	1	2	1
Amanita_fritillaria	Amanita_fritillaria_KF245897	Amanita_fritillaria_KF245897	1	1	2	2	2	2	2	2	2	2	2	2	2	1	1	1	2	1
Amanita_fuliginea	Amanita_fuliginea_KJ466437	Amanita_fuliginea_KJ466437	1	1	2	2	2	2	2	2	2	2	2	2	2	1	1	1	2	1
Amanita_fuligineodisca	Amanita_fuligineodisca	Amanita_fuligineodisca	1	1	2	2	2	2	2	2	2	2	2	2	2	0	1	1	2	1
Amanita_fuligineoides	Amanita_fuligineoides_JX998047	Amanita_fuligineoides_JX998047	1	1	2	2	2	2	2	2	2	2	2	2	2	1	1	1	2	1
Amanita_fulva_G0142	Amanita_fulva_G0142_NL0902	Amanita_fulva_G0142_NL0902	1	1	2	2	2	2	2	2	2	2	2	2	2	0	1	1	2	1
Amanita_garabitoana	Amanita_GArabitoana_KF877231	Amanita_GArabitoana_KF877231	1	1	2	2	2	2	2	2	2	2	2	2	2	1	1	1	2	1
Amanita_xylinivolva_cf_G0094	Amanita_gemmata_cf._G0094_NL5040	Amanita_gemmata_cf._G0094_NL5040	1	1	2	2	2	2	2	2	2	2	2	2	2	1	1	1	2	1
Amanita_sp_goauldiorum_G1550	Amanita_goauldiorum_nom._prov._G1550_8A	Amanita_goauldiorum_nom._prov._G1550_8A	1	1	2	2	2	2	2	2	2	2	2	2	2	0	1	1	2	1
Amanita_atkinsoniana_G1464	Amanita_grallipes_G1464_3795	Amanita_grallipes_G1464_3795	1	1	2	2	2	2	2	2	2	2	2	2	2	1	1	1	2	1
Amanita_grandis	Amanita_grandis	Amanita_grandis	1	1	2	2	2	2	2	2	2	2	2	2	2	1	1	1	2	1
Amanita_hemibapha	Amanita_hemibapha_KF877233	Amanita_hemibapha_KF877233	1	1	2	2	2	2	2	2	2	2	2	2	2	1	1	1	2	1
Amanita_hemibapha_var_ochracea	Amanita_hemibapha_var._ochrACea_KF87724	Amanita_hemibapha_var._ochrACea_KF87724	1	1	2	2	2	2	2	2	2	2	2	2	2	1	1	1	2	1
Amanita_hesleri_G1446	Amanita_hesleri_G1446_4521	Amanita_hesleri_G1446_4521	1	1	2	2	2	2	2	2	2	2	2	2	2	1	1	1	2	1
Amanita_sp_n61_G1320	Amanita_homolae_cf._G1320_43710	Amanita_homolae_cf._G1320_43710	1	1	2	2	2	2	2	2	2	2	2	2	2	0	1	1	2	1
Amanita_humboldtii	Amanita_humboldtii	Amanita_humboldtii	1	1	2	2	2	2	2	2	2	2	2	2	2	0	1	1	2	1
Amanita_inculta	Amanita_inculta	Amanita_inculta	1	1	2	2	2	2	2	2	2	2	2	2	2	1	1	1	2	1
Amanita_jacksonii	Amanita_jACksonii_KF877247	Amanita_jACksonii_KF877247	1	1	2	2	2	2	2	2	2	2	2	2	2	1	1	1	2	1
Amanita_lavendula_B2170	Amanita_lavendula_B2170_RET_5547	Amanita_lavendula_B2170_RET_5547	1	1	2	2	2	2	2	2	2	2	2	2	2	1	1	1	2	1
Amanita_lippiae	Amanita_lippiae_KP258992	Amanita_lippiae_KP258992	1	1	2	2	2	2	2	2	2	2	2	2	2	0	1	1	2	1
Amanita_liquii	Amanita_liquii_HKAS_36611_NG_042402	Amanita_liquii_HKAS_36611_NG_042402	1	1	2	2	2	2	2	2	2	2	2	2	2	0	1	1	2	1
Amanita_beckeri_cf_G0727	Amanita_lividopallescens_G0727_DB5062	Amanita_lividopallescens_G0727_DB5062	1	1	2	2	2	2	2	2	2	2	2	2	2	0	1	1	2	1
Amanita_sp_tephrea_G1463	Amanita_longipes_G1463_4468	Amanita_longipes_G1463_4468	1	1	2	2	2	2	2	2	2	2	2	2	2	1	1	1	2	1
Amanita_macrocarpa	Amanita_mACroCArpa_KC408377	Amanita_mACroCArpa_KC408377	1	1	2	2	2	2	2	2	2	2	2	2	2	1	1	1	2	1
Amanita_mafingensis	Amanita_mafingensis_KF877259	Amanita_mafingensis_KF877259	1	1	2	2	2	2	2	2	2	2	2	2	2	1	1	1	2	1
Amanita_manginiana	Amanita_manginiana_KJ466438	Amanita_manginiana_KJ466438	1	1	2	2	2	2	2	2	2	2	2	2	2	1	1	1	2	1
Amanita_marmorata	Amanita_marmorATA_KP757874	Amanita_marmorATA_KP757874	1	1	2	2	2	2	2	2	2	2	2	2	2	1	1	1	2	1
Amanita_masasiensis	Amanita_masasiensis_KF877264	Amanita_masasiensis_KF877264	1	1	2	2	2	2	2	2	2	2	2	2	2	1	1	1	2	1
Amanita_modesta	Amanita_modesTA_KJ466439	Amanita_modesTA_KJ466439	1	1	2	2	2	2	2	2	2	2	2	2	2	1	1	1	2	1
Amanita_morrisii	Amanita_morrisii_B2188_RET_4485	Amanita_morrisii_B2188_RET_4485	1	1	2	2	2	2	2	2	2	2	2	2	2	1	1	1	2	1
Amanita_murrilliana_B2242	Amanita_murrilliana_B2242_RET_3742	Amanita_murrilliana_B2242_RET_3742	1	1	2	2	2	2	2	2	2	2	2	2	2	1	1	1	2	1
Amanita_muscaria	Amanita_muscaria	Amanita_muscaria	1	1	2	2	2	2	2	2	2	2	2	2	2	1	1	1	2	1
Amanita_muscaria_subsp_flavivolvata_G1465	Amanita_muscaria_var._aureola_G1465_143	Amanita_muscaria_var._aureola_G1465_143	1	1	2	2	2	2	2	2	2	2	2	2	2	1	1	1	2	1
Amanita_mutabilis_G1439	Amanita_mutabilis_G1439_5853	Amanita_mutabilis_G1439_5853	1	1	2	2	2	2	2	2	2	2	2	2	2	1	1	1	2	1
Amanita_novinupta	Amanita_novinupta	Amanita_novinupta	1	1	2	2	2	2	2	2	2	2	2	2	2	1	1	1	2	1
Amanita_oberwinklerana	Amanita_oberwinklerana_KJ466441	Amanita_oberwinklerana_KJ466441	1	1	2	2	2	2	2	2	2	2	2	2	2	1	1	1	2	1
Amanita_ocreata	Amanita_ocreata	Amanita_ocreata	1	1	2	2	2	2	2	2	2	2	2	2	2	1	1	1	2	1
Amanita_oleosa	Amanita_oleosa	Amanita_oleosa	1	1	2	2	2	2	2	2	2	2	2	2	2	1	1	1	2	1
Amanita_sp_sect_Vaginatae_G0245	Amanita_pachyvolvata_G0245_DB4685	Amanita_pachyvolvata_G0245_DB4685	1	1	2	2	2	2	2	2	2	2	2	2	2	0	1	1	2	1
Amanita_pallidorosea	Amanita_pallidorosea_KF245901	Amanita_pallidorosea_KF245901	1	1	2	2	2	2	2	2	2	2	2	2	2	1	1	1	2	1
Amanita_pantherina_G0440	Amanita_pantherina_G0440_NL2850	Amanita_pantherina_G0440_NL2850	1	1	2	2	2	2	2	2	2	2	2	2	2	1	1	1	2	1
Amanita_parvipantherina	Amanita_parvipantherina	Amanita_parvipantherina	1	1	2	2	2	2	2	2	2	2	2	2	2	1	1	1	2	1
Amanita_peckiana_B2205	Amanita_peckiana_B2205_CLO4764	Amanita_peckiana_B2205_CLO4764	1	1	2	2	2	2	2	2	2	2	2	2	2	1	1	1	2	1
Amanita_pelioma_cf_G1448	Amanita_pelioma_G1448_4765	Amanita_pelioma_G1448_4765	1	1	2	2	2	2	2	2	2	2	2	2	2	1	1	1	2	1
Amanita_phalloides	Amanita_phalloides	Amanita_phalloides	1	1	2	2	2	2	2	2	2	2	2	2	2	1	1	1	2	1
Amanita_pilosella	Amanita_pilosella_KP161280	Amanita_pilosella_KP161280	1	1	2	2	2	2	2	2	2	2	2	2	2	1	1	1	2	1
Amanita_polypyramis_cf_G1440	Amanita_polypyramis_G1440_5179	Amanita_polypyramis_G1440_5179	1	1	2	2	2	2	2	2	2	2	2	2	2	1	1	1	2	1
Amanita_ponderosa	Amanita_ponderosa_KJ950780	Amanita_ponderosa_KJ950780	1	1	2	2	2	2	2	2	2	2	2	2	2	1	1	1	2	1
Amanita_populiphila	Amanita_populiphila_G1302_4471	Amanita_populiphila_G1302_4471	1	1	2	2	2	2	2	2	2	2	2	2	2	0	1	1	2	1
Amanita_porphyria_G0127	Amanita_porphyria_G0127_NL0939	Amanita_porphyria_G0127_NL0939	1	1	2	2	2	2	2	2	2	2	2	2	2	1	1	1	2	1
Amanita_protecta_G1549	Amanita_protecta_G1549_4A11C_4736	Amanita_protecta_G1549_4A11C_4736	1	1	2	2	2	2	2	2	2	2	2	2	2	0	1	1	2	1
Amanita_proxima	Amanita_proxima_B2217_RET_29010	Amanita_proxima_B2217_RET_29010	1	1	2	2	2	2	2	2	2	2	2	2	2	1	1	1	2	1
Amanita_pruittii_G1450	Amanita_pruittii_G1450_5216	Amanita_pruittii_G1450_5216	1	1	2	2	2	2	2	2	2	2	2	2	2	1	1	1	2	1
Amanita_pseudoinculta	Amanita_pseudoinculta	Amanita_pseudoinculta	1	1	2	2	2	2	2	2	2	2	2	2	2	1	1	1	2	1
Amanita_pseudoporphyria	Amanita_pseudoporphyria_KJ466450	Amanita_pseudoporphyria_KJ466450	1	1	2	2	2	2	2	2	2	2	2	2	2	1	1	1	2	1
Amanita_radiata_B2191	Amanita_radiata_B2191_RET_5481	Amanita_radiata_B2191_RET_5481	1	1	2	2	2	2	2	2	2	2	2	2	2	1	1	1	2	1
Amanita_sp_rooseveltensis_G1323	Amanita_rasitabula_G1323_4464	Amanita_rasitabula_G1323_4464	1	1	2	2	2	2	2	2	2	2	2	2	2	0	1	1	2	1
Amanita_muscaria_subsp_flavivolvata_G0656	Amanita_regalis_G0656_DB2708	Amanita_regalis_G0656_DB2708	1	1	2	2	2	2	2	2	2	2	2	2	2	1	1	1	2	1
Amanita_rhacopus_G1303	Amanita_rhacopus_G1303_3768	Amanita_rhacopus_G1303_3768	1	1	2	2	2	2	2	2	2	2	2	2	2	1	1	1	2	1
Amanita_atkinsoniana_G0045	Amanita_rhopalopus_cf._G0045_NL5122	Amanita_rhopalopus_cf._G0045_NL5122	1	1	2	2	2	2	2	2	2	2	2	2	2	1	1	1	2	1
Amanita_rimosa	Amanita_rimosa_KJ466455	Amanita_rimosa_KJ466455	1	1	2	2	2	2	2	2	2	2	2	2	2	1	1	1	2	1
Amanita_ristichii	Amanita_ristichii_KF877277	Amanita_ristichii_KF877277	1	1	2	2	2	2	2	2	2	2	2	2	2	1	1	1	2	1
Amanita_roseolamellata_B2229	Amanita_roseolamellata_B2229_RET_56210	Amanita_roseolamellata_B2229_RET_56210	1	1	2	2	2	2	2	2	2	2	2	2	2	1	1	1	2	1
Amanita_rubescens_cf_G0729	Amanita_rubescens_G0729_DB5046	Amanita_rubescens_G0729_DB5046	1	1	2	2	2	2	2	2	2	2	2	2	2	1	1	1	2	1
Amanita_rubescens_var_alba_B2169	Amanita_rubescens_var._alba_B2169_RET_5	Amanita_rubescens_var._alba_B2169_RET_5	1	1	2	2	2	2	2	2	2	2	2	2	2	1	1	1	2	1
Amanita_rubromarginata	Amanita_rubromarginATA_KF877279	Amanita_rubromarginATA_KF877279	1	1	2	2	2	2	2	2	2	2	2	2	2	1	1	1	2	1
Amanita_rubrovolvata	Amanita_rubrovolvata	Amanita_rubrovolvata	1	1	2	2	2	2	2	2	2	2	2	2	2	1	1	1	2	1
Amanita_rubescens_var_alba_G0122	Amanita_salmonescens_cf._G0122_NL5112	Amanita_salmonescens_cf._G0122_NL5112	1	1	2	2	2	2	2	2	2	2	2	2	2	1	1	1	2	1
Amanita_silvicola_G1432	Amanita_silvicola_G1432_4564	Amanita_silvicola_G1432_4564	1	1	2	2	2	2	2	2	2	2	2	2	2	1	1	1	2	1
Amanita_sp_xanthomitra_G1554	Amanita_sinicoflava_G1554_6A09A_4469	Amanita_sinicoflava_G1554_6A09A_4469	1	1	2	2	2	2	2	2	2	2	2	2	2	0	1	1	2	1
Amanita_solitaria_G1461	Amanita_solitaria_G1461_4553	Amanita_solitaria_G1461_4553	1	1	2	2	2	2	2	2	2	2	2	2	2	1	1	1	2	1
Amanita_sp2	Amanita_sp._1_ZLY2014_KJ466461	Amanita_sp._1_ZLY2014_KJ466461	1	1	2	2	2	2	2	2	2	2	2	2	2	0-1	1	1	2	1
Amanita_sp1	Amanita_sp._10_ZLY2014_KJ466457	Amanita_sp._10_ZLY2014_KJ466457	1	1	2	2	2	2	2	2	2	2	2	2	2	0-1	1	1	2	1
Amanita_sp3	Amanita_sp._2_sect._Vaginatae_G0073_NL5	Amanita_sp._2_sect._Vaginatae_G0073_NL5	1	1	2	2	2	2	2	2	2	2	2	2	2	0-1	1	1	2	1
Amanita_sp4	Amanita_sp._2_ZLY2014_KJ466462	Amanita_sp._2_ZLY2014_KJ466462	1	1	2	2	2	2	2	2	2	2	2	2	2	0-1	1	1	2	1
Amanita_sp5	Amanita_sp._3_ZLY2014_KJ466463	Amanita_sp._3_ZLY2014_KJ466463	1	1	2	2	2	2	2	2	2	2	2	2	2	0-1	1	1	2	1
Amanita_sp6	Amanita_sp._4_ZLY2014_KJ466467	Amanita_sp._4_ZLY2014_KJ466467	1	1	2	2	2	2	2	2	2	2	2	2	2	0-1	1	1	2	1
Amanita_sp7	Amanita_sp._5_ZLY2014_KJ466469	Amanita_sp._5_ZLY2014_KJ466469	1	1	2	2	2	2	2	2	2	2	2	2	2	0-1	1	1	2	1
Amanita_sp8	Amanita_sp._54_B2163_RET_4876	Amanita_sp._54_B2163_RET_4876	1	1	2	2	2	2	2	2	2	2	2	2	2	0-1	1	1	2	1
Amanita_sp9	Amanita_sp._6_ZLY2014_KJ466473	Amanita_sp._6_ZLY2014_KJ466473	1	1	2	2	2	2	2	2	2	2	2	2	2	0-1	1	1	2	1
Amanita_sp10	Amanita_sp._7_ZLY2014_KJ466476	Amanita_sp._7_ZLY2014_KJ466476	1	1	2	2	2	2	2	2	2	2	2	2	2	0-1	1	1	2	1
Amanita_variicolor_cf_G0073	Amanita_sp._8_ZLY2014_KJ466477	Amanita_sp._8_ZLY2014_KJ466477	1	1	2	2	2	2	2	2	2	2	2	2	2	0-1	1	1	2	1
Amanita_sp54_B2163	Amanita_sp._9_ZLY2014_KJ466478	Amanita_sp._9_ZLY2014_KJ466478	1	1	2	2	2	2	2	2	2	2	2	2	2	0-1	1	1	2	1
Amanita_sp_G0110	Amanita_sp._G0110_NL5115	Amanita_sp._G0110_NL5115	1	1	2	2	2	2	2	2	2	2	2	2	2	0-1	1	1	2	1
Amanita_sp_G0788	Amanita_sp._G0788_NL5403	Amanita_sp._G0788_NL5403	1	1	2	2	2	2	2	2	2	2	2	2	2	0-1	1	1	2	1
Amanita_sp_homolae_G1307	Amanita_sp._G1307_4798	Amanita_sp._G1307_4798	1	1	2	2	2	2	2	2	2	2	2	2	2	0-1	1	1	2	1
Amanita_sp_homolalittenii_cf_G1345	Amanita_sp._G1345_N26_3614	Amanita_sp._G1345_N26_3614	1	1	2	2	2	2	2	2	2	2	2	2	2	0-1	1	1	2	1
Amanita_sp_LA01_G1346	Amanita_sp._G1346_4237	Amanita_sp._G1346_4237	1	1	2	2	2	2	2	2	2	2	2	2	2	0-1	1	1	2	1
Amanita_sp_NFL11_G1347	Amanita_sp._G1347_3897	Amanita_sp._G1347_3897	1	1	2	2	2	2	2	2	2	2	2	2	2	0-1	1	1	2	1
Amanita_sp_Arora00_378_G1348	Amanita_sp._G1348_3441	Amanita_sp._G1348_3441	1	1	2	2	2	2	2	2	2	2	2	2	2	0-1	1	1	2	1
Amanita_radiata_cf_G0118	Amanita_sp._Lepidella_G0118_NL5119	Amanita_sp._Lepidella_G0118_NL5119	1	1	2	2	2	2	2	2	2	2	2	2	2	1	1	1	2	1
Amanita_sp_cetovenori_G1556	Amanita_sp._NFL10_G1556_8A06A_3946	Amanita_sp._NFL10_G1556_8A06A_3946	1	1	2	2	2	2	2	2	2	2	2	2	2	0-1	1	1	2	1
Amanita_sp_NFL10_G1567	Amanita_sp._NFL10_sect._Vaginatae_G1567	Amanita_sp._NFL10_sect._Vaginatae_G1567	1	1	2	2	2	2	2	2	2	2	2	2	2	0	1	1	2	1
Amanita_sp_NFL9_G1566	Amanita_sp._NFL9_sect._Vaginatae_G1566_N	Amanita_sp._NFL9_sect._Vaginatae_G1566_N	1	1	2	2	2	2	2	2	2	2	2	2	2	0	1	1	2	1
Amanita_sp_T6_G1569	Amanita_sp._T6_G1569_RET_6900B	Amanita_sp._T6_G1569_RET_6900B	1	1	2	2	2	2	2	2	2	2	2	2	2	0-1	1	1	2	1
Amanita_sp_sect_Vaginatae_G1557	Amanita_sp._T6_sect._Vaginatae_G1557_3A	Amanita_sp._T6_sect._Vaginatae_G1557_3A	1	1	2	2	2	2	2	2	2	2	2	2	2	0	1	1	2	1
Amanita_sp_banningiana	Amanita_sp.banningiana_KF877199	Amanita_sp.banningiana_KF877199	1	1	2	2	2	2	2	2	2	2	2	2	2	1	1	1	2	1
Amanita_sp_belizeana	Amanita_sp.belizeana_KP258989	Amanita_sp.belizeana_KP258989	1	1	2	2	2	2	2	2	2	2	2	2	2	1	1	1	2	1
Amanita_sp_cinnamomescens	Amanita_sp.cinnamomescens_KP284287	Amanita_sp.cinnamomescens_KP284287	1	1	2	2	2	2	2	2	2	2	2	2	2	1	1	1	2	1
Amanita_sp_cochiseana	Amanita_sp.cochiseana_KP866198	Amanita_sp.cochiseana_KP866198	1	1	2	2	2	2	2	2	2	2	2	2	2	1	1	1	2	1
Amanita_sp_cruetilemurum	Amanita_sp.cruetilemurum_KP711840	Amanita_sp.cruetilemurum_KP711840	1	1	2	2	2	2	2	2	2	2	2	2	2	1	1	1	2	1
Amanita_sp_daimonioctantes	Amanita_sp.daimonioCTAntes_KP866162	Amanita_sp.daimonioCTAntes_KP866162	1	1	2	2	2	2	2	2	2	2	2	2	2	0-1	1	1	2	1
Amanita_sp_rhacopus	Amanita_sp.rhACopus_KP221313	Amanita_sp.rhACopus_KP221313	1	1	2	2	2	2	2	2	2	2	2	2	2	1	1	1	2	1
Amanita_sp_n60	Amanita_sp.spN60_KP224311	Amanita_sp.spN60_KP224311	1	1	2	2	2	2	2	2	2	2	2	2	2	0-1	1	1	2	1
Amanita_sp_texasorora	Amanita_sp.texasorora_KP662535	Amanita_sp.texasorora_KP662535	1	1	2	2	2	2	2	2	2	2	2	2	2	0	1	1	2	1
Amanita_sp_tlaxcandela	Amanita_sp.tlaxCAndela_KF877297	Amanita_sp.tlaxCAndela_KF877297	1	1	2	2	2	2	2	2	2	2	2	2	2	1	1	1	2	1
Amanita_sp_whetstoneae	Amanita_sp.whetstoneae_KP284289	Amanita_sp.whetstoneae_KP284289	1	1	2	2	2	2	2	2	2	2	2	2	2	1	1	1	2	1
Amanita_sp53	Amanita_sp53_KF877280	Amanita_sp53_KF877280	1	1	2	2	2	2	2	2	2	2	2	2	2	0-1	1	1	2	1
Amanita_sp	Amanita_spAR01_KF877281	Amanita_spAR01_KF877281	1	1	2	2	2	2	2	2	2	2	2	2	2	0-1	1	1	2	1
Amanita_sp	Amanita_spArora01560_B2218_RET_3455	Amanita_spArora01560_B2218_RET_3455	1	1	2	2	2	2	2	2	2	2	2	2	2	0-1	1	1	2	1
Amanita_sp	Amanita_spAUS02_KF877282	Amanita_spAUS02_KF877282	1	1	2	2	2	2	2	2	2	2	2	2	2	0-1	1	1	2	1
Amanita_sp	Amanita_spAUS03_KF877283	Amanita_spAUS03_KF877283	1	1	2	2	2	2	2	2	2	2	2	2	2	0-1	1	1	2	1
Amanita_sp_f11	Amanita_spF11_KF877284	Amanita_spF11_KF877284	1	1	2	2	2	2	2	2	2	2	2	2	2	0-1	1	1	2	1
Amanita_spissa	Amanita_spissa_KF245894	Amanita_spissa_KF245894	1	1	2	2	2	2	2	2	2	2	2	2	2	1	1	1	2	1
Amanita_sp_m36_1	Amanita_spM36_KF877286	Amanita_spM36_KF877286	1	1	2	2	2	2	2	2	2	2	2	2	2	0-1	1	1	2	1
Amanita_sp_m36_2	Amanita_spM36_KF877287	Amanita_spM36_KF877287	1	1	2	2	2	2	2	2	2	2	2	2	2	0-1	1	1	2	1
Amanita_sp_sturgeonii_G1570	Amanita_spO01_sect._Phalloideae_G1570_1	Amanita_spO01_sect._Phalloideae_G1570_1	1	1	2	2	2	2	2	2	2	2	2	2	2	1	1	1	2	1
Amanita_spreta_B2232	Amanita_spreta_B2232_RET_5066	Amanita_spreta_B2232_RET_5066	1	1	2	2	2	2	2	2	2	2	2	2	2	0-1	1	1	2	1
Amanita_sp_t31	Amanita_spT31_KF877288	Amanita_spT31_KF877288	1	1	2	2	2	2	2	2	2	2	2	2	2	0-1	1	1	2	1
Amanita_sp_thai03	Amanita_spThai03_KF877291	Amanita_spThai03_KF877291	1	1	2	2	2	2	2	2	2	2	2	2	2	0-1	1	1	2	1
Amanita_sp_w15	Amanita_spW15_KF877293	Amanita_spW15_KF877293	1	1	2	2	2	2	2	2	2	2	2	2	2	0-1	1	1	2	1
Amanita_suballiacea_G1559	Amanita_suballiacea_G1559_9A11B_4901	Amanita_suballiacea_G1559_9A11B_4901	1	1	2	2	2	2	2	2	2	2	2	2	2	1	1	1	2	1
Amanita_sp_subcokeri_G1447	Amanita_subcokeri_G1447_4399	Amanita_subcokeri_G1447_4399	1	1	2	2	2	2	2	2	2	2	2	2	2	1	1	1	2	1
Amanita_subfrostiana	Amanita_subfrostiana	Amanita_subfrostiana	1	1	2	2	2	2	2	2	2	2	2	2	2	1	1	1	2	1
Amanita_subglobosa	Amanita_subglobosa	Amanita_subglobosa	1	1	2	2	2	2	2	2	2	2	2	2	2	1	1	1	2	1
Amanita_subjunquillea	Amanita_subjunquillea_KF245904	Amanita_subjunquillea_KF245904	1	1	2	2	2	2	2	2	2	2	2	2	2	1	1	1	2	1
Amanita_sp_subsect_Vittadiniae_G1441	Amanita_subsolitaria_G1441_5396	Amanita_subsolitaria_G1441_5396	1	1	2	2	2	2	2	2	2	2	2	2	2	1	1	1	2	1
Amanita_thiersii	Amanita_thiersii	Amanita_thiersii	1	1	2	2	2	2	2	2	2	2	2	2	2	1	1	1	2	1
Amanita_torrendii	Amanita_torrendii	Amanita_torrendii	1	1	2	2	2	2	2	2	2	2	2	2	2	1	1	1	2	1
Amanita_simulans_G1298	Amanita_umbrinolutea_G1298_4284	Amanita_umbrinolutea_G1298_4284	1	1	2	2	2	2	2	2	2	2	2	2	2	0	1	1	2	1
Amanita_fulva_G1297	Amanita_vaginata_G1297_3106	Amanita_vaginata_G1297_3106	1	1	2	2	2	2	2	2	2	2	2	2	2	1	1	1	2	1
Amanita_velosa	Amanita_velosa	Amanita_velosa	1	1	2	2	2	2	2	2	2	2	2	2	2	1	1	1	2	1
Amanita_vernicoccora_B2226	Amanita_vernicoccora_B2226_RET_3858	Amanita_vernicoccora_B2226_RET_3858	1	1	2	2	2	2	2	2	2	2	2	2	2	1	1	1	2	1
Amanita_vestita	Amanita_vestiTA_KJ466494	Amanita_vestiTA_KJ466494	1	1	2	2	2	2	2	2	2	2	2	2	2	1	1	1	2	1
Amanita_virgineoides	Amanita_virgineoides_KC429043	Amanita_virgineoides_KC429043	1	1	2	2	2	2	2	2	2	2	2	2	2	1	1	1	2	1
Amanita_virginiana_cf_B2233	Amanita_virginiana_B2233_RET_6451	Amanita_virginiana_B2233_RET_6451	1	1	2	2	2	2	2	2	2	2	2	2	2	1	1	1	2	1
Amanita_virosa_G0416	Amanita_virosa_G0416_NL2767	Amanita_virosa_G0416_NL2767	1	1	2	2	2	2	2	2	2	2	2	2	2	1	1	1	2	1
Amanita_vittadinii_G0160	Amanita_vittadinii_G0160_NL5367	Amanita_vittadinii_G0160_NL5367	1	1	2	2	2	2	2	2	2	2	2	2	2	1	1	1	2	1
Amanita_volvata	Amanita_volvATA_KF245905	Amanita_volvATA_KF245905	1	1	2	2	2	2	2	2	2	2	2	2	2	1	1	1	2	1
Amanita_wellsi_G0008	Amanita_wellsi_G0008_NL5019	Amanita_wellsi_G0008_NL5019	1	1	2	2	2	2	2	2	2	2	2	2	2	1	1	1	2	1
Amanita_whetstoneae_B2195	Amanita_whetstoneae_B2195_RET_5036	Amanita_whetstoneae_B2195_RET_5036	1	1	2	2	2	2	2	2	2	2	2	2	2	1	1	1	2	1
Amanita_sp_williamsiae	Amanita_williamsi_G1296_4785	Amanita_williamsi_G1296_4785	1	1	2	2	2	2	2	2	2	2	2	2	2	0	1	1	2	1
Amanita_xylinivolva	Amanita_xylinivolva	Amanita_xylinivolva	1	1	2	2	2	2	2	2	2	2	2	2	2	1	1	1	2	1
Amanita_yuaniana	Amanita_yuaniana_KF877306	Amanita_yuaniana_KF877306	1	1	2	2	2	2	2	2	2	2	2	2	2	1	1	1	2	1
Amanita_zambiana	Amanita_zambiana_KF877311	Amanita_zambiana_KF877311	1	1	2	2	2	2	2	2	2	2	2	2	2	1	1	1	2	1
Amanita_zangii	Amanita_zangii_KJ466500	Amanita_zangii_KJ466500	1	1	2	2	2	2	2	2	2	2	2	2	2	1	1	1	2	1
Amauroderma_rugosum	Amauroderma_rugosum	Amauroderma_rugosum	0	0	0	0	0	0	0	0	0	0	0	0	0	0	0	0	2	1
Amaurodon_viridis	Amaurodon_viridis	Amaurodon_viridis	0	0	0	0	0	0	0	0	0	0	0	0	0	0	0	0	1	0
Amphinema_byssoides	Amphinema_byssoides	Amphinema_byssoides	0	0	0	0	0	0	0	0	0	0	0	0	0	0	0	0	0	0
Ampulloclitocybe_clavipes	Ampulloclitocybe_clavipes	Ampulloclitocybe_clavipes	0	0	0	0	0	0	0	0	0	0	0	0	0	0	0	0	2	1
Amylocorticiellum_molle	Amylocorticiellum_molle	Amylocorticiellum_molle	0	0	0	0	0	0	0	0	0	0	0	0	0	0	0	0	0	0
Amylocorticiellum_subillaqueatum	Amylocorticiellum_subillaqueatum	Amylocorticiellum_subillaqueatum	0	0	0	0	0	0	0	0	0	0	0	0	0	0	0	0	0	0
Amylocorticium_cebennense	Amylocorticium_cebennense	Amylocorticium_cebennense	0	0	0	0	0	0	0	0	0	0	0	0	0	0	0	0	0	0
Amylocorticium_subincarnatum	Amylocorticium_subincarnatum	Amylocorticium_subincarnatum	0	0	0	0	0	0	0	0	0	0	0	0	0	0	0	0	0	0
Amylocorticium_subsulphureum	Amylocorticium_subsulphureum	Amylocorticium_subsulphureum	0	0	0	0	0	0	0	0	0	0	0	0	0	0	0	0	0	0
Amylocystis_lapponica	Amylocystis_lapponica	Amylocystis_lapponica	0	0	0	0	0	0	0	0	0	0	0	0	0	0	0	0	2	1
Amyloflagellula_inflata	Amyloflagellula_inflata	Amyloflagellula_inflata	0	0	0	0	0	0	0	0	0	0	0	0	0	0	0	0	0	0
Amylostereum_areolatum	Amylostereum_areolatum	Amylostereum_areolatum	0	0	0	0	0	0	0	0	0	0	0	0	0	0	0	0	0	0
Amylostereum_chailletii	Amylostereum_chailletii	Amylostereum_chailletii	0	0	0	0	0	0	0	0	0	0	0	0	0	0	0	0	0	0
Amylostereum_ferreum	Amylostereum_ferreum	Amylostereum_ferreum	0	0	0	0	0	0	0	0	0	0	0	0	0	0	0	0	0	0
Amylostereum_laevigatum	Amylostereum_laevigatum	Amylostereum_laevigatum	0	0	0	0	0	0	0	0	0	0	0	0	0	0	0	0	0	0
Amyloxenasma_allantosporum	Amyloxenasma_allantosporum	Amyloxenasma_allantosporum	0	0	0	0	0	0	0	0	0	0	0	0	0	0	0	0	0	0
Andebbia_pachythrix	Andebbia_pachythrix	Andebbia_pachythrix	1	1	2	3	3	3	3	2	2	2	2	2	2	0	0	0	2	1
Anellaria_semiovatus	Anellaria_semiovatus	Anellaria_semiovatus	1	1	2	2	2	2	2	2	2	2	2	2	2	0	1	1	2	1
Anomoloma_albolutescens	Anomoloma_albolutescens	Anomoloma_albolutescens	0	0	0	0	0	0	0	0	0	0	0	0	0	0	0	0	2	1
Anomoloma_myceliosum	Anomoloma_myceliosum	Anomoloma_myceliosum	0	0	0	0	0	0	0	0	0	0	0	0	0	0	0	0	2	1
Anomoporia_bombycina	Anomoporia_bombycina	Anomoporia_bombycina	0	0	0	0	0	0	0	0	0	0	0	0	0	0	0	0	2	1
Anomoporia_kamtschatica	Anomoporia_kamtschatica	Anomoporia_kamtschatica	0	0	0	0	0	0	0	0	0	0	0	0	0	0	0	0	2	1
Anthracophyllum_archeri	Anthracophyllum_archeri	Anthracophyllum_archeri	0	0	0	0	0	0	0	0	0	0	0	0	0	0	0	0	1	0
Anthracophyllum_lateritium	Anthracophyllum_lateritium	Anthracophyllum_lateritium	0	0	0	0	0	0	0	0	0	0	0	0	0	0	0	0	1	0
Antrodia_albida	Antrodia_albida	Antrodia_albida	0	0	0	0	0	0	0	0	0	0	0	0	0	0	0	0	2	1
Antrodia_albobrunnea	Antrodia_albobrunnea	Antrodia_albobrunnea	0	0	0	0	0	0	0	0	0	0	0	0	0	0	0	0	2	1
Antrodia_alpina	Antrodia_alpina	Antrodia_alpina	0	0	0	0	0	0	0	0	0	0	0	0	0	0	0	0	2	1
Antrodia_carbonica	Antrodia_carbonica	Antrodia_carbonica	0	0	0	0	0	0	0	0	0	0	0	0	0	0	0	0	2	1
Antrodia_gossypium	Antrodia_gossypium	Antrodia_gossypium	0	0	0	0	0	0	0	0	0	0	0	0	0	0	0	0	2	1
Antrodia_heteromorpha	Antrodia_heteromorpha	Antrodia_heteromorpha	0	0	0	0	0	0	0	0	0	0	0	0	0	0	0	0	2	1
Antrodia_juniperina	Antrodia_juniperina	Antrodia_juniperina	0	0	0	0	0	0	0	0	0	0	0	0	0	0	0	0	2	1
Antrodia_lalashana	Antrodia_lalashana	Antrodia_lalashana	0	0	0	0	0	0	0	0	0	0	0	0	0	0	0	0	2	1
Antrodia_malicola	Antrodia_malicola	Antrodia_malicola	0	0	0	0	0	0	0	0	0	0	0	0	0	0	0	0	2	1
Antrodia_odora	Antrodia_odora	Antrodia_odora	0	0	0	0	0	0	0	0	0	0	0	0	0	0	0	0	2	1
Antrodia_oleracea	Antrodia_oleracea	Antrodia_oleracea	0	0	0	0	0	0	0	0	0	0	0	0	0	0	0	0	2	1
Antrodia_serialis	Antrodia_serialis	Antrodia_serialis	0	0	0	0	0	0	0	0	0	0	0	0	0	0	0	0	2	1
Antrodia_sinuosa	Antrodia_sinuosa	Antrodia_sinuosa	0	0	0	0	0	0	0	0	0	0	0	0	0	0	0	0	2	1
Antrodia_sitchensis	Antrodia_sitchensis	Antrodia_sitchensis	0	0	0	0	0	0	0	0	0	0	0	0	0	0	0	0	2	1
Antrodia_sordida	Antrodia_sordida	Antrodia_sordida	0	0	0	0	0	0	0	0	0	0	0	0	0	0	0	0	2	1
Antrodia_taxa	Antrodia_taxa	Antrodia_taxa	0	0	0	0	0	0	0	0	0	0	0	0	0	0	0	0	2	1
Antrodia_vaillantii	Antrodia_vaillantii	Antrodia_vaillantii	0	0	0	0	0	0	0	0	0	0	0	0	0	0	0	0	2	1
Antrodia_variiformis	Antrodia_variiformis	Antrodia_variiformis	0	0	0	0	0	0	0	0	0	0	0	0	0	0	0	0	2	1
Antrodia_xantha	Antrodia_xantha	Antrodia_xantha	0	0	0	0	0	0	0	0	0	0	0	0	0	0	0	0	2	1
Antrodiella_faginea	Antrodiella_faginea	Antrodiella_faginea	0	0	0	0	0	0	0	0	0	0	0	0	0	0	0	0	2	1
Antrodiella_formosana	Antrodiella_formosana	Antrodiella_formosana	0	0	0	0	0	0	0	0	0	0	0	0	0	0	0	0	2	1
Antrodiella_romellii	Antrodiella_romellii	Antrodiella_romellii	0	0	0	0	0	0	0	0	0	0	0	0	0	0	0	0	2	1
Antrodiella_semisupina	Antrodiella_semisupina	Antrodiella_semisupina	0	0	0	0	0	0	0	0	0	0	0	0	0	0	0	0	2	1
Antrodiella_stipitata	Antrodiella_stipitata	Antrodiella_stipitata	0	0	0	0	0	0	0	0	0	0	0	0	0	0	0	0	2	1
Aphanobasidium_pseudotsugae	Aphanobasidium_pseudotsugae	Aphanobasidium_pseudotsugae	0	0	0	0	0	0	0	0	0	0	0	0	0	0	0	0	0	0
Aphanobasidium_subnitens_G1846	Aphanobasidium_subnitens_G1846_HCC56	Aphanobasidium_subnitens_G1846_HCC56	0	0	0	0	0	0	0	0	0	0	0	0	0	0	0	0	0	0
Aphroditeola_sp_G0232	Aphroditeola_olida_G0232_DB1989	Aphroditeola_olida_G0232_DB1989	0	0	0	0	0	0	0	0	0	0	0	0	0	0	0	0	2	1
Armillaria_affinis	Armillaria_affinis	Armillaria_affinis	1	1	2	2	2	2	2	2	2	2	2	2	2	1	1	1	2	1
Armillaria_borealis	Armillaria_borealis	Armillaria_borealis	1	1	2	2	2	2	2	2	2	2	2	2	2	1	1	1	2	1
Armillaria_calvescens	Armillaria_calvescens	Armillaria_calvescens	1	1	2	2	2	2	2	2	2	2	2	2	2	1	1	1	2	1
Armillaria_cepistipes	Armillaria_cepistipes	Armillaria_cepistipes	1	1	2	2	2	2	2	2	2	2	2	2	2	1	1	1	2	1
Armillaria_ectypa	Armillaria_ectypa	Armillaria_ectypa	1	1	2	2	2	2	2	2	2	2	2	2	2	0-1	0-1	NA	2	1
Armillaria_fumosa	Armillaria_fumosa	Armillaria_fumosa	1	1	2	2	2	2	2	2	2	2	2	2	2	1	1	1	2	1
Armillaria_fuscipes	Armillaria_fuscipes	Armillaria_fuscipes	1	1	2	2	2	2	2	2	2	2	2	2	2	1	1	1	2	1
Armillaria_gemina	Armillaria_gemina	Armillaria_gemina	1	1	2	2	2	2	2	2	2	2	2	2	2	1	1	1	2	1
Armillaria_heimii	Armillaria_heimii	Armillaria_heimii	1	1	2	2	2	2	2	2	2	2	2	2	2	1	1	1	2	1
Armillaria_hinnulea	Armillaria_hinnulea	Armillaria_hinnulea	1	1	2	2	2	2	2	2	2	2	2	2	2	1	1	1	2	1
Armillaria_limonea	Armillaria_limonea	Armillaria_limonea	1	1	2	2	2	2	2	2	2	2	2	2	2	1	1	1	2	1
Armillaria_lutea	Armillaria_lutea	Armillaria_lutea	1	1	2	2	2	2	2	2	2	2	2	2	2	1	1	1	2	1
Armillaria_luteobubalina	Armillaria_luteobubalina	Armillaria_luteobubalina	1	1	2	2	2	2	2	2	2	2	2	2	2	1	1	1	2	1
Armillaria_mellea	Armillaria_mellea	Armillaria_mellea	1	1	2	2	2	2	2	2	2	2	2	2	2	1	1	1	2	1
Armillaria_nabsnona	Armillaria_nabsnona	Armillaria_nabsnona	1	1	2	2	2	2	2	2	2	2	2	2	2	1	1	1	2	1
Armillaria_novaezelandiae	Armillaria_novaezelandiae	Armillaria_novaezelandiae	1	1	2	2	2	2	2	2	2	2	2	2	2	1	1	1	2	1
Armillaria_ostoyae	Armillaria_ostoyae	Armillaria_ostoyae	1	1	2	2	2	2	2	2	2	2	2	2	2	1	1	1	2	1
Armillaria_pallidula	Armillaria_pallidula	Armillaria_pallidula	1	1	2	2	2	2	2	2	2	2	2	2	2	1	1	1	2	1
Armillaria_puiggarii	Armillaria_puiggarii	Armillaria_puiggarii	1	1	2	2	2	2	2	2	2	2	2	2	2	1	1	1	2	1
Armillaria_sinapina	Armillaria_sinapina	Armillaria_sinapina	1	1	2	2	2	2	2	2	2	2	2	2	2	1	1	1	2	1
Armillaria_solidipes	Armillaria_solidipes	Armillaria_solidipes	1	1	2	2	2	2	2	2	2	2	2	2	2	1	1	1	2	1
Armillaria_tabescens	Armillaria_tabescens	Armillaria_tabescens	1	1	12	12	12	12	12	12	12	2	12	12	12	0-1	0-1	NA	2	1
Aroramyces_gelatinosporus	Aroramyces_gelatinosporus	Aroramyces_gelatinosporus	1	1	2	3	3	3	3	2	2	2	2	2	2	0	0	0	2	1
Aroramyces_radiatus	Aroramyces_radiatus	Aroramyces_radiatus	1	1	2	3	3	3	3	2	2	2	2	2	2	0	0	0	2	1
Arrhenia_acerosa_cf_G1228	Arrhenia_acerosa_G1228_OF67176	Arrhenia_acerosa_G1228_OF67176	0	0	0	0	0	0	0	0	0	0	0	0	0	0	0	0	2	1
Arrhenia_auriscalpium	Arrhenia_auriscalpium	Arrhenia_auriscalpium	0	0	0	0	0	0	0	0	0	0	0	0	0	0	0	0	1	0
Arrhenia_epichysium_G1952	Arrhenia_epichysium_G1952_MINF0920092_M	Arrhenia_epichysium_G1952_MINF0920092_M	0	0	0	0	0	0	0	0	0	0	0	0	0	0	0	0	2	1
Cantharellopsis_prescotii_G0320	Arrhenia_polycephala_G0320_NL5305	Arrhenia_polycephala_G0320_NL5305	0	0	0	0	0	0	0	0	0	0	0	0	0	0	0	0	1	0
Arrhenia_spathulata_G0161	Arrhenia_spathulata_G0161_NL5384	Arrhenia_spathulata_G0161_NL5384	0	0	0	0	0	0	0	0	0	0	0	0	0	0	0	0	1	0
Arrhenia_sphagnicola_G1957	Arrhenia_sphagnicola_G1957_MINF0925947	Arrhenia_sphagnicola_G1957_MINF0925947	0	0	0	0	0	0	0	0	0	0	0	0	0	0	0	0	2	1
Arrhenia_velutipes_B2128	Arrhenia_velutipes_2128	Arrhenia_velutipes_2128	0	0	0	0	0	0	0	0	0	0	0	0	0	0	0	0	2	1
Artomyces_pyxidatus	Artomyces_pyxidatus	Artomyces_pyxidatus	0	0	0	0	0	0	0	0	0	0	0	0	0	0	0	0	0	0
Aseroe_arachnoidea	Aseroe_arachnoidea	Aseroe_arachnoidea	1	1	2	3	3	3	3	2	2	2	2	2	2	0	1	1	2	1
Aseroe_rubra	Aseroe_rubra	Aseroe_rubra	1	1	2	3	3	3	3	2	2	2	2	2	2	0	1	1	2	1
Aspropaxillus_giganteus	Aspropaxillus_giganteus_KJ417183	Aspropaxillus_giganteus_KJ417183	0	0	0	0	0	0	0	0	0	0	0	0	0	0	0	0	2	1
Aspropaxillus_septentrionalis	Aspropaxillus_septentrionalis_KJ417184	Aspropaxillus_septentrionalis_KJ417184	0	0	0	0	0	0	0	0	0	0	0	0	0	0	0	0	2	1
Asterodon_ferruginosum	Asterodon_ferruginosum	Asterodon_ferruginosum	0	0	0	0	0	0	0	0	0	0	0	0	0	0	0	0	2	1
Asterophora_lycoperdoides_G0323	Asterophora_lycoperdoides_G0323_NL5343	Asterophora_lycoperdoides_G0323_NL5343	0	0	0	0	0	0	0	0	0	0	0	0	0	0	0	0	2	1
Asterophora_parasitica	Asterophora_parasitica	Asterophora_parasitica	0	0	0	0	0	0	0	0	0	0	0	0	0	0	0	0	2	1
Asterostroma_andinum	Asterostroma_andinum	Asterostroma_andinum	0	0	0	0	0	0	0	0	0	0	0	0	0	0	0	0	0	0
Asterostroma_cervicolor	Asterostroma_cervicolor	Asterostroma_cervicolor	0	0	0	0	0	0	0	0	0	0	0	0	0	0	0	0	0	0
Asterostroma_medium	Asterostroma_medium	Asterostroma_medium	0	0	0	0	0	0	0	0	0	0	0	0	0	0	0	0	0	0
Asterotremella_humicola	Asterotremella_humicola	Asterotremella_humicola	0	0	0	0	0	0	0	0	0	0	0	0	0	0	0	0	0	0
Astraeus_asiaticus	Astraeus_asiaticus	Astraeus_asiaticus	1	1	2	3	3	3	3	2	2	2	2	2	2	0	1	1	2	1
Astraeus_hygrometricus	Astraeus_hygrometricus	Astraeus_hygrometricus	1	1	2	3	3	3	3	2	2	2	2	2	2	0	1	1	2	1
Astrosporina_avellana	Astrosporina_avellana	Astrosporina_avellana	1	1	2	2	2	2	2	2	2	2	2	2	2	0	1	1	2	1
Athelia_arachnoidea	Athelia_arachnoidea	Athelia_arachnoidea	0	0	0	0	0	0	0	0	0	0	0	0	0	0	0	0	0	0
Athelia_bombacina	Athelia_bombacina	Athelia_bombacina	0	0	0	0	0	0	0	0	0	0	0	0	0	0	0	0	0	0
Athelia_decipiens	Athelia_decipiens	Athelia_decipiens	0	0	0	0	0	0	0	0	0	0	0	0	0	0	0	0	0	0
Athelia_epiphylla	Athelia_epiphylla	Athelia_epiphylla	0	0	0	0	0	0	0	0	0	0	0	0	0	0	0	0	0	0
Athelia_fibulata	Athelia_fibulata	Athelia_fibulata	0	0	0	0	0	0	0	0	0	0	0	0	0	0	0	0	1	0
Athelia_rolfsii	Athelia_rolfsii	Athelia_rolfsii	0	0	0	0	0	0	0	0	0	0	0	0	0	0	0	0	0	0
Athelia_turficola	Athelia_turficola	Athelia_turficola	0	0	0	0	0	0	0	0	0	0	0	0	0	0	0	0	0	0
Atheliachaete_sanguinea	Atheliachaete_sanguinea	Atheliachaete_sanguinea	0	0	0	0	0	0	0	0	0	0	0	0	0	0	0	0	0	0
Athelidium_aurantiacum	Athelidium_aurantiacum	Athelidium_aurantiacum	0	0	0	0	0	0	0	0	0	0	0	0	0	0	0	0	0	0
Athelopsis_glaucina	Athelopsis_glaucina	Athelopsis_glaucina	0	0	0	0	0	0	0	0	0	0	0	0	0	0	0	0	0	0
Athelopsis_lacerata	Athelopsis_lacerata	Athelopsis_lacerata	0	0	0	0	0	0	0	0	0	0	0	0	0	0	0	0	0	0
Athelopsis_subinconspicua	Athelopsis_subinconspicua	Athelopsis_subinconspicua	0	0	0	0	0	0	0	0	0	0	0	0	0	0	0	0	0	0
Atheniella_adonis	Atheniella_adonis	Atheniella_adonis	0	0	0	0	0	0	0	0	0	0	0	0	0	0	0	0	2	1
Atheniella_aurantiidisca	Atheniella_aurantiidisca	Atheniella_aurantiidisca	0	0	0	0	0	0	0	0	0	0	0	0	0	0	0	0	2	1
Atractosporocybe_inornata_G1008	Atractosporocybe_inornata	Atractosporocybe_inornata	0	0	0	0	0	0	0	0	0	0	0	0	0	0	0	0	2	1
Atractosporocybe_inornata_var_ianthinophylla	Atractosporocybe_inornata_var_ianthinoph	Atractosporocybe_inornata_var_ianthinoph	0	0	0	0	0	0	0	0	0	0	0	0	0	0	0	0	2	1
Aurantiopileus_mayaensis	Aurantiopileus_mayaensis	Aurantiopileus_mayaensis	0	0	0	0	0	0	0	0	0	0	0	0	0	0	0	0	2	1
Aureoboletus_auriporus	Aureoboletus_auriporus	Aureoboletus_auriporus	0	0	0	0	0	0	0	0	0	0	0	0	0	0	0	0	2	1
Aureoboletus_citriniporus	Aureoboletus_citriniporus	Aureoboletus_citriniporus	0	0	0	0	0	0	0	0	0	0	0	0	0	0	0	0	2	1
Aureoboletus_gentilis	Aureoboletus_gentilis	Aureoboletus_gentilis	0	0	0	0	0	0	0	0	0	0	0	0	0	0	0	0	2	1
Aureoboletus_innixus	Aureoboletus_innixus	Aureoboletus_innixus	0	0	0	0	0	0	0	0	0	0	0	0	0	0	0	0	2	1
Aureoboletus_mirabilis	Aureoboletus_mirabilis	Aureoboletus_mirabilis	0	0	0	0	0	0	0	0	0	0	0	0	0	0	0	0	2	1
Aureoboletus_moravicus	Aureoboletus_moravicus	Aureoboletus_moravicus	0	0	0	0	0	0	0	0	0	0	0	0	0	0	0	0	2	1
Aureoboletus_projectellus	Aureoboletus_projectellus	Aureoboletus_projectellus	0	0	0	0	0	0	0	0	0	0	0	0	0	0	0	0	2	1
Aureoboletus_roxanae	Aureoboletus_roxanae	Aureoboletus_roxanae	0	0	0	0	0	0	0	0	0	0	0	0	0	0	0	0	2	1
Aureoboletus_thibetanus	Aureoboletus_thibetanus	Aureoboletus_thibetanus	0	0	0	0	0	0	0	0	0	0	0	0	0	0	0	0	2	1
Auricularia_auriculajudae	Auricularia_auriculajudae	Auricularia_auriculajudae	0	0	0	0	0	0	0	0	0	0	0	0	0	0	0	0	0	0
Auricularia_polytricha	Auricularia_polytricha	Auricularia_polytricha	0	0	0	0	0	0	0	0	0	0	0	0	0	0	0	0	0	0
Auriculariopsis_albomellea	Auriculariopsis_albomellea	Auriculariopsis_albomellea	0	0	0	0	0	0	0	0	0	0	0	0	0	0	0	0	0	0
Auriporia_aurea	Auriporia_aurea	Auriporia_aurea	0	0	0	0	0	0	0	0	0	0	0	0	0	0	0	0	2	1
Auriscalpium_vulgare	Auriscalpium_vulgare	Auriscalpium_vulgare	0	0	0	0	0	0	0	0	0	0	0	0	0	0	0	0	2	1
Auritella_aureoplumosa	Auritella_aureoplumosa	Auritella_aureoplumosa	1	1	2	2	2	2	2	2	2	2	2	2	2	1	1	1	2	1
Auritella_chamaecephala	Auritella_chamaecephala	Auritella_chamaecephala	1	1	2	2	2	2	2	2	2	2	2	2	2	1	1	1	2	1
Auritella_dolichocystis	Auritella_dolichocystis	Auritella_dolichocystis	1	1	2	2	2	2	2	2	2	2	2	2	2	1	1	1	2	1
Auritella_geoaustralis	Auritella_geoaustralis	Auritella_geoaustralis	1	1	2	3	3	3	3	2	2	2	2	2	2	1	1	1	2	1
Auritella_serpentinocystis	Auritella_serpentinocystis	Auritella_serpentinocystis	1	1	2	2	2	2	2	2	2	2	2	2	2	1	1	1	2	1
Australovuilleminia_coccinea	Australovuilleminia_coccinea	Australovuilleminia_coccinea	0	0	0	0	0	0	0	0	0	0	0	0	0	0	0	0	0	0
Austroboletus_gracilis	Austroboletus_gracilis	Austroboletus_gracilis	0	0	0	0	0	0	0	0	0	0	0	0	0	0	0	0	2	1
Austroboletus_lacunosus	Austroboletus_lacunosus	Austroboletus_lacunosus	1	1	12	12	1_2	1_2	1_2	12	12	12	12	2	12	0	0-1	NA	2	1
Austroboletus_mucosus	Austroboletus_mucosus	Austroboletus_mucosus	1	1	12	12	1_2	1_2	1_2	12	12	12	12	2	12	0	0-1	NA	2	1
Austroboletus_niveus	Austroboletus_niveus	Austroboletus_niveus	1	1	12	12	1_2	1_2	1_2	12	12	12	12	2	12	0	0-1	NA	2	1
Austroboletus_novaezelandiae	Austroboletus_novaezelandiae	Austroboletus_novaezelandiae	1	1	12	12	1_2	1_2	1_2	12	12	12	12	2	12	0	0-1	NA	2	1
Austroboletus_subvirens	Austroboletus_subvirens	Austroboletus_subvirens	0	0	0	0	0	0	0	0	0	0	0	0	0	0	0	0	2	1
Austrogautieria_chlorospora	Austrogautieria_chlorospora	Austrogautieria_chlorospora	1	1	2	3	3	3	3	2	2	2	2	2	2	0	0	0	2	1
Austrogautieria_clelandii	Austrogautieria_clelandii	Austrogautieria_clelandii	1	1	2	3	3	3	3	2	2	2	2	2	2	0	0	0	2	1
Austrogautieria_manjimupana	Austrogautieria_manjimupana	Austrogautieria_manjimupana	1	1	2	3	3	3	3	2	2	2	2	2	2	0	0	0	2	1
Austropaxillus_infundibuliformis	Austropaxillus_infundibuliformis	Austropaxillus_infundibuliformis	0	0	0	0	0	0	0	0	0	0	0	0	0	0	0	0	2	1
Baeospora_myosura	Baeospora_myosura	Baeospora_myosura	0	0	0	0	0	0	0	0	0	0	0	0	0	0-1	0	NA	2	1
Baeospora_myriadophylla	Baeospora_myriadophylla	Baeospora_myriadophylla	0	0	0	0	0	0	0	0	0	0	0	0	0	0	0	0	2	1
Bankera_fuligineoalba	Bankera_fuligineoalba	Bankera_fuligineoalba	0	0	0	0	0	0	0	0	0	0	0	0	0	0	0	0	2	1
Barcheria_willisiana	Barcheria_willisiana	Barcheria_willisiana	1	1	2	3	3	3	3	2	2	2	2	2	2	1	0	1	2	1
Basidiodendron_caesiocinereum	Basidiodendron_caesiocinereum	Basidiodendron_caesiocinereum	0	0	0	0	0	0	0	0	0	0	0	0	0	0	0	0	0	0
Basidiodendron_cinereum	Basidiodendron_cinereum	Basidiodendron_cinereum	0	0	0	0	0	0	0	0	0	0	0	0	0	0	0	0	0	0
Basidiodendron_eyrei	Basidiodendron_eyrei	Basidiodendron_eyrei	0	0	0	0	0	0	0	0	0	0	0	0	0	0	0	0	0	0
Basidiodendron_grandinioides	Basidiodendron_grandinioides	Basidiodendron_grandinioides	0	0	0	0	0	0	0	0	0	0	0	0	0	0	0	0	0	0
Basidiodendron_rimosum	Basidiodendron_rimosum	Basidiodendron_rimosum	0	0	0	0	0	0	0	0	0	0	0	0	0	0	0	0	0	0
Basidioradulum_radula	Basidioradulum_radula	Basidioradulum_radula	0	0	0	0	0	0	0	0	0	0	0	0	0	0	0	0	2	1
Battarraea_laciniata	Battarraea_laciniata	Battarraea_laciniata	1	1	2	3	3	3	3	2	2	2	2	2	2	1	1	1	2	1
Beenakia_fricta	Beenakia_fricta	Beenakia_fricta	0	0	0	0	0	0	0	0	0	0	0	0	0	0	0	0	2	1
Bertrandia_astatogala_G2019	Bertrandia_astatogala_G2019_Buyck_99.48	Bertrandia_astatogala_G2019_Buyck_99.48	0	0	0	0	0	0	0	0	0	0	0	0	0	0	0	0	2	1
Biatoropsis_usnearum	Biatoropsis_usnearum	Biatoropsis_usnearum	0	0	0	0	0	0	0	0	0	0	0	0	0	0	0	0	0	0
Bjerkandera_adusta	Bjerkandera_adusta	Bjerkandera_adusta	0	0	0	0	0	0	0	0	0	0	0	0	0	0	0	0	2	1
Bogbodia_uda_G0990	Bogbodia_uda_Hypholoma_udum_G0990_NL5	Bogbodia_uda_Hypholoma_udum_G0990_NL5	1	1	2	2	2	2	2	2	2	2	2	2	2	0	1	1	2	1
Bolbitius_aurantiorugosus	Bolbitius_aurantiorugosus_KR052822	Bolbitius_aurantiorugosus_KR052822	1	1	12	12	1_2	1_2	1_2	2	12	12	12	12	12	0-1	0	NA	2	1
Bolbitius_bisporus	Bolbitius_bisporus_KR425564	Bolbitius_bisporus_KR425564	1	1	12	12	1_2	1_2	1_2	2	12	12	12	12	12	0-1	0	NA	2	1
Bolbitius_coprophilus	Bolbitius_coprophilus_JX968370	Bolbitius_coprophilus_JX968370	1	1	12	12	1_2	1_2	1_2	2	12	12	12	12	12	0-1	0	NA	2	1
Bolbitius_demangei	Bolbitius_demangei	Bolbitius_demangei	1	1	12	12	1_2	1_2	1_2	2	12	12	12	12	12	0-1	0	NA	2	1
Bolbitius_elegans	Bolbitius_elegans_JX968367	Bolbitius_elegans_JX968367	1	1	12	12	1_2	1_2	1_2	2	12	12	12	12	12	0-1	0	NA	2	1
Bolbitius_lacteus	Bolbitius_lacteus_JX968342	Bolbitius_lacteus_JX968342	1	0	1	1	1	1	1	0	1	1	1	1	1	1	0	1	2	1
Bolbitius_pallidus	Bolbitius_pallidus_KR425566	Bolbitius_pallidus_KR425566	1	1	12	12	1_2	1_2	1_2	2	12	12	12	12	12	0-1	0	NA	2	1
Bolbitius_psittacinus	Bolbitius_psiTTACinus_EF648218	Bolbitius_psiTTACinus_EF648218	1	1	12	12	1_2	1_2	1_2	2	12	12	12	12	12	0-1	0	NA	2	1
Bolbitius_reticulatus	Bolbitius_reticulatus_JX968366	Bolbitius_reticulatus_JX968366	1	1	12	12	1_2	1_2	1_2	2	12	12	12	12	12	0-1	0	NA	2	1
Bolbitius_subvolvatus	Bolbitius_subvolvATus_strain_WU28379_JX	Bolbitius_subvolvATus_strain_WU28379_JX	1	1	12	12	1_2	1_2	1_2	2	12	12	12	12	12	0-1	0	NA	2	1
Bolbitius_titubans	Bolbitius_titubans_JX968369	Bolbitius_titubans_JX968369	1	1	12	12	1_2	1_2	1_2	2	12	12	12	12	12	0-1	0	NA	2	1
Bolbitius_vitellinus	Bolbitius_vitellinus	Bolbitius_vitellinus	1	1	12	12	1_2	1_2	1_2	2	12	12	12	12	12	0-1	0	NA	2	1
Boletellus_elatus_aff	Boletellus_affelatus	Boletellus_affelatus	1	0	012	0123	?	?	?	12	12	12	12	2	12	0-1	0	NA	2	1
Boletellus_ananas	Boletellus_ananas	Boletellus_ananas	1	1	2	2	2	2	2	2	2	2	2	2	2	1	0	1	2	1
Boletellus_ananaeceps_cf	Boletellus_cf_ananaeceps	Boletellus_cf_ananaeceps	1	1	2	2	2	2	2	2	2	2	2	2	2	1	0	1	2	1
Boletellus_chrysenteroides	Boletellus_chrysenteroides	Boletellus_chrysenteroides	0	0	0	0	0	0	0	0	0	0	0	0	0	0	0	0	2	1
Boletellus_dissiliens	Boletellus_dissiliens	Boletellus_dissiliens	1	1	2	2	2	2	2	2	2	2	2	2	2	1	0	1	2	1
Boletellus_reminiscens	Boletellus_reminiscens	Boletellus_reminiscens	0	0	0	0	0	0	0	0	0	0	0	0	0	0	0	0	2	1
Boletellus_russellii	Boletellus_russellii	Boletellus_russellii	0	0	0	0	0	0	0	0	0	0	0	0	0	0	0	0	2	1
Boletellus_shichianus	Boletellus_shichianus	Boletellus_shichianus	0	0	02	02	0_2	0_2	0_2	2	2	2	2	2	2	0	0	0	2	1
Boletinellus_merulioides	Boletinellus_merulioides	Boletinellus_merulioides	0	0	0	0	0	0	0	0	0	0	0	0	0	0	0	0	2	1
Boletinellus_rompelii	Boletinellus_rompelii	Boletinellus_rompelii	0	0	0	0	0	0	0	0	0	0	0	0	0	0	0	0	2	1
Boletopsis_grisea	Boletopsis_grisea	Boletopsis_grisea	0	0	0	0	0	0	0	0	0	0	0	0	0	0	0	0	2	1
Boletopsis_leucomelaena	Boletopsis_leucomelaena	Boletopsis_leucomelaena	0	0	0	0	0	0	0	0	0	0	0	0	0	0	0	0	2	1
Boletus_abruptibulbus	Boletus_abruptibulbus	Boletus_abruptibulbus	0	0	0	0	0	0	0	0	0	0	0	0	0	0	0	0	2	1
Boletus_aereus	Boletus_aereus	Boletus_aereus	0	0	0	0	0	0	0	0	0	0	0	0	0	0	0	0	2	1
Boletus_aurantioruber	Boletus_aurantioruber	Boletus_aurantioruber	0	0	0	0	0	0	0	0	0	0	0	0	0	0	0	0	2	1
Boletus_austromarginatus	Boletus_austromarginatus	Boletus_austromarginatus	1	0	012	0123	?	?	?	12	12	12	12	2	12	0-1	0	NA	2	1
Boletus_bicolor	Boletus_bicolor	Boletus_bicolor	0	0	0	0	0	0	0	0	0	0	0	0	0	0	0	0	2	1
Boletus_bicolor_var_borealis	Boletus_bicolorvarborealis	Boletus_bicolorvarborealis	0	0	0	0	0	0	0	0	0	0	0	0	0	0	0	0	2	1
Boletus_billieae	Boletus_billieae	Boletus_billieae	0	0	0	0	0	0	0	0	0	0	0	0	0	0	0	0	2	1
Boletus_modestus_cf	Boletus_cfmodestus	Boletus_cfmodestus	0	0	0	0	0	0	0	0	0	0	0	0	0	0	0	0	2	1
Boletus_eastwoodiae	Boletus_eastwoodiae	Boletus_eastwoodiae	0	0	0	0	0	0	0	0	0	0	0	0	0	0	0	0	2	1
Boletus_edulis	Boletus_edulis	Boletus_edulis	0	0	0	0	0	0	0	0	0	0	0	0	0	0	0	0	2	1
Boletus_fibrillosus	Boletus_fibrillosus	Boletus_fibrillosus	0	0	0	0	0	0	0	0	0	0	0	0	0	0	0	0	2	1
Boletus_gertrudiae	Boletus_gertrudiae	Boletus_gertrudiae	0	0	0	0	0	0	0	0	0	0	0	0	0	0	0	0	2	1
Boletus_glabellus	Boletus_glabellus	Boletus_glabellus	0	0	0	0	0	0	0	0	0	0	0	0	0	0	0	0	2	1
Boletus_gyrodontoides	Boletus_gyrodontoides	Boletus_gyrodontoides	0	0	0	0	0	0	0	0	0	0	0	0	0	0	0	0	2	1
Boletus_leptospermi	Boletus_leptospermi	Boletus_leptospermi	0	0	0	0	0	0	0	0	0	0	0	0	0	0	0	0	2	1
Boletus_longicurvipes	Boletus_longicurvipes	Boletus_longicurvipes	0	0	0	0	0	0	0	0	0	0	0	0	0	0	0	0	2	1
Boletus_miniatoolivaceus	Boletus_miniatoolivaceus	Boletus_miniatoolivaceus	0	0	0	0	0	0	0	0	0	0	0	0	0	0	0	0	2	1
Boletus_nobilis	Boletus_nobilis	Boletus_nobilis	0	0	0	0	0	0	0	0	0	0	0	0	0	0	0	0	2	1
Boletus_oliveisporus	Boletus_oliveisporus	Boletus_oliveisporus	0	0	0	0	0	0	0	0	0	0	0	0	0	0	0	0	2	1
Boletus_pallidoroseus	Boletus_pallidoroseus	Boletus_pallidoroseus	0	0	0	0	0	0	0	0	0	0	0	0	0	0	0	0	2	1
Boletus_pallidus	Boletus_pallidus	Boletus_pallidus	0	0	0	0	0	0	0	0	0	0	0	0	0	0	0	0	2	1
Boletus_pinophilus	Boletus_pinophilus	Boletus_pinophilus	0	0	0	0	0	0	0	0	0	0	0	0	0	0	0	0	2	1
Boletus_pulchriceps	Boletus_pulchriceps	Boletus_pulchriceps	0	0	0	0	0	0	0	0	0	0	0	0	0	0	0	0	2	1
Boletus_quercophilus	Boletus_quercophilus	Boletus_quercophilus	0	0	0	0	0	0	0	0	0	0	0	0	0	0	0	0	2	1
Boletus_reticulatus	Boletus_reticulatus	Boletus_reticulatus	0	0	0	0	0	0	0	0	0	0	0	0	0	0	0	0	2	1
Boletus_roseopurpureus	Boletus_roseopurpureus	Boletus_roseopurpureus	0	0	0	0	0	0	0	0	0	0	0	0	0	0	0	0	2	1
Boletus_rubropunctus	Boletus_rubropunctus	Boletus_rubropunctus	0	0	0	0	0	0	0	0	0	0	0	0	0	0	0	0	2	1
Boletus_rufomaculatus	Boletus_rufomaculatus	Boletus_rufomaculatus	0	0	0	0	0	0	0	0	0	0	0	0	0	0	0	0	2	1
Boletus_semigastroideus	Boletus_semigastroideus	Boletus_semigastroideus	1	1	2	3	3	3	3	2	2	2	2	2	2	0	0	0	2	1
Boletus_sensibilis	Boletus_sensibilis	Boletus_sensibilis	0	0	0	0	0	0	0	0	0	0	0	0	0	0	0	0	2	1
Boletus_smithii	Boletus_smithii	Boletus_smithii	0	0	0	0	0	0	0	0	0	0	0	0	0	0	0	0	2	1
Boletus_sp1	Boletus_sp	Boletus_sp	0	0	0	0	0	0	0	0	0	0	0	0	0	0	0	0	2	1
Boletus_sp2	Boletus_sp.	Boletus_sp.	0	0	0	0	0	0	0	0	0	0	0	0	0	0	0	0	2	1
Boletus_sp3	Boletus_sp2	Boletus_sp2	0	0	0	0	0	0	0	0	0	0	0	0	0	0	0	0	2	1
Boletus_speciosus	Boletus_speciosus	Boletus_speciosus	0	0	0	0	0	0	0	0	0	0	0	0	0	0	0	0	2	1
Boletus_subalpinus	Boletus_subalpinus	Boletus_subalpinus	0	0	0	0	0	0	0	0	0	0	0	0	0	0	0	0	2	1
Boletus_subcaerulescens	Boletus_subcaerulescens	Boletus_subcaerulescens	0	0	0	0	0	0	0	0	0	0	0	0	0	0	0	0	2	1
Boletus_subluridellus	Boletus_subluridellus	Boletus_subluridellus	0	0	0	0	0	0	0	0	0	0	0	0	0	0	0	0	2	1
Boletus_subtomentosus_var_perplexus	Boletus_subtomentosus_var._perplexus	Boletus_subtomentosus_var._perplexus	0	0	0	0	0	0	0	0	0	0	0	0	0	0	0	0	2	1
Boletus_subvelutipes	Boletus_subvelutipes	Boletus_subvelutipes	0	0	0	0	0	0	0	0	0	0	0	0	0	0	0	0	2	1
Boletus_variipes	Boletus_variipes	Boletus_variipes	0	0	0	0	0	0	0	0	0	0	0	0	0	0	0	0	2	1
Boletus_variipes_var_fagicola	Boletus_variipesvarfagicola	Boletus_variipesvarfagicola	0	0	0	0	0	0	0	0	0	0	0	0	0	0	0	0	2	1
Boletus_vermiculosus	Boletus_vermiculosus	Boletus_vermiculosus	0	0	0	0	0	0	0	0	0	0	0	0	0	0	0	0	2	1
Boletus_violaceofuscus	Boletus_violaceofuscus	Boletus_violaceofuscus	0	0	0	0	0	0	0	0	0	0	0	0	0	0	0	0	2	1
Boletus_viridiflavus	Boletus_viridiflavus	Boletus_viridiflavus	0	0	0	0	0	0	0	0	0	0	0	0	0	0	0	0	2	1
Bondarcevomyces_taxi	Bondarcevomyces_taxi	Bondarcevomyces_taxi	0	0	0	0	0	0	0	0	0	0	0	0	0	0	0	0	2	1
Bondarzewia_berkeleyi	Bondarzewia_berkeleyi	Bondarzewia_berkeleyi	0	0	0	0	0	0	0	0	0	0	0	0	0	0	0	0	2	1
Bondarzewia_montana	Bondarzewia_montana	Bondarzewia_montana	0	0	0	0	0	0	0	0	0	0	0	0	0	0	0	0	2	1
Boreostereum_radiatum	Boreostereum_radiatum	Boreostereum_radiatum	0	0	0	0	0	0	0	0	0	0	0	0	0	0	0	0	0	0
Bothia_castanella	Bothia_castanella	Bothia_castanella	0	0	0	0	0	0	0	0	0	0	0	0	0	0	0	0	2	1
Botryobasidium_candicans	Botryobasidium_candicans	Botryobasidium_candicans	0	0	0	0	0	0	0	0	0	0	0	0	0	0	0	0	0	0
Botryobasidium_conspersum	Botryobasidium_conspersum	Botryobasidium_conspersum	0	0	0	0	0	0	0	0	0	0	0	0	0	0	0	0	0	0
Botryobasidium_obtusisporum	Botryobasidium_obtusisporum	Botryobasidium_obtusisporum	0	0	0	0	0	0	0	0	0	0	0	0	0	0	0	0	0	0
Botryobasidium_simile	Botryobasidium_simile	Botryobasidium_simile	0	0	0	0	0	0	0	0	0	0	0	0	0	0	0	0	0	0
Botryobasidium_subcoronatum	Botryobasidium_subcoronatum	Botryobasidium_subcoronatum	0	0	0	0	0	0	0	0	0	0	0	0	0	0	0	0	0	0
Botryobasidium_vagum	Botryobasidium_vagum	Botryobasidium_vagum	0	0	0	0	0	0	0	0	0	0	0	0	0	0	0	0	0	0
Botryohypochnus_isabellinus	Botryohypochnus_isabellinus	Botryohypochnus_isabellinus	0	0	0	0	0	0	0	0	0	0	0	0	0	0	0	0	0	0
Bourdotia_caesiocinerea_var_trachyspora	Bourdotia_caesiocinerea_var._trachyspora	Bourdotia_caesiocinerea_var._trachyspora	0	0	0	0	0	0	0	0	0	0	0	0	0	0	0	0	0	0
Bovista_dermoxantha	Bovista_dermoxantha	Bovista_dermoxantha	1	1	2	3	3	3	3	2	2	2	2	2	2	0	1	1	2	1
Bovista_nigrescens	Bovista_nigrescens	Bovista_nigrescens	1	1	2	3	3	3	3	2	2	2	2	2	2	0	1	1	2	1
Bovista_plumbea	Bovista_plumbea	Bovista_plumbea	1	1	2	3	3	3	3	2	2	2	2	2	2	0	1	1	2	1
Brunneocorticium_pyriforme	Brunneocorticium_pyriforme	Brunneocorticium_pyriforme	0	0	0	0	0	0	0	0	0	0	0	0	0	0	0	0	0	0
Buchwaldoboletus_lignicola	Buchwaldoboletus_lignicola	Buchwaldoboletus_lignicola	0	0	0	0	0	0	0	0	0	0	0	0	0	0	0	0	2	1
Buglossoporus_pulvinus	Buglossoporus_pulvinus	Buglossoporus_pulvinus	0	0	0	0	0	0	0	0	0	0	0	0	0	0	0	0	2	1
Bulbillomyces_farinosus	Bulbillomyces_farinosus	Bulbillomyces_farinosus	0	0	0	0	0	0	0	0	0	0	0	0	0	0	0	0	0	0
Bullera_dendrophila	Bullera_dendrophila	Bullera_dendrophila	0	0	0	0	0	0	0	0	0	0	0	0	0	0	0	0	0	0
Burgella_flavoparmeliae	Burgella_flavoparmeliae	Burgella_flavoparmeliae	0	0	0	0	0	0	0	0	0	0	0	0	0	0	0	0	0	0
Burgoa_moriformis	Burgoa_moriformis	Burgoa_moriformis	0	0	0	0	0	0	0	0	0	0	0	0	0	0	0	0	0	0
Burgoa_verzuoliana	Burgoa_verzuoliana	Burgoa_verzuoliana	0	0	0	0	0	0	0	0	0	0	0	0	0	0	0	0	0	0
Butyriboletus_abieticola	Butyriboletus_abieticola	Butyriboletus_abieticola	0	0	0	0	0	0	0	0	0	0	0	0	0	0	0	0	2	1
Butyriboletus_appendiculatus	Butyriboletus_appendiculatus	Butyriboletus_appendiculatus	0	0	0	0	0	0	0	0	0	0	0	0	0	0	0	0	2	1
Butyriboletus_brunneus	Butyriboletus_brunneus	Butyriboletus_brunneus	0	0	0	0	0	0	0	0	0	0	0	0	0	0	0	0	2	1
Butyriboletus_fechtneri	Butyriboletus_fechtneri	Butyriboletus_fechtneri	0	0	0	0	0	0	0	0	0	0	0	0	0	0	0	0	2	1
Butyriboletus_regius	Butyriboletus_regius	Butyriboletus_regius	0	0	0	0	0	0	0	0	0	0	0	0	0	0	0	0	2	1
Byssocorticium_efibulatum	Byssocorticium_efibulatum	Byssocorticium_efibulatum	0	0	0	0	0	0	0	0	0	0	0	0	0	0	0	0	0	0
Byssocorticium_pulchrum	Byssocorticium_pulchrum	Byssocorticium_pulchrum	0	0	0	0	0	0	0	0	0	0	0	0	0	0	0	0	0	0
Byssomerulius_corium	Byssomerulius_corium	Byssomerulius_corium	0	0	0	0	0	0	0	0	0	0	0	0	0	0	0	0	1	0
Cortinarius_albogaudis_1163_07	C._albogaudis_116307_IK_971545	C._albogaudis_116307_IK_971545	1	1	2	2	2	2	2	2	2	2	2	2	2	1	1	1	2	1
Cortinarius_alboglobosus_2076_11	C._alboglobosus_207611_TN10060	C._alboglobosus_207611_TN10060	1	1	2	2	2	2	2	2	2	2	2	2	2	1	1	1	2	1
Cortinarius_anisatus_710_05	C._anisatus_71005_TN_04550	C._anisatus_71005_TN_04550	1	1	2	2	2	2	2	2	2	2	2	2	2	1	1	1	2	1
Cortinarius_anisochrous_1913_11	C._anisochrous_191311_IK10002	C._anisochrous_191311_IK10002	1	1	2	2	2	2	2	2	2	2	2	2	2	1	1	1	2	1
Cortinarius_anthracinus_1661_09	C._anthracinus_166109_IF08087	C._anthracinus_166109_IF08087	1	1	2	2	2	2	2	2	2	2	2	2	2	1	1	1	2	1
Cortinarius_auchmerus_1782_09	C._auchmerus_178209_139	C._auchmerus_178209_139	1	1	2	2	2	2	2	2	2	2	2	2	2	1	1	1	2	1
Cortinarius_aurantiomarginatus_737_05	C._aurantiomarginatus_73705_TN_04554	C._aurantiomarginatus_73705_TN_04554	1	1	2	2	2	2	2	2	2	2	2	2	2	1	1	1	2	1
Cortinarius_bovinaster_1416_08	C._bovinaster_141608_CFP1656	C._bovinaster_141608_CFP1656	1	1	2	2	2	2	2	2	2	2	2	2	2	1	1	1	2	1
Cortinarius_brunneocalcareus_1962_11	C._brunneocalcinus_196211_TN10150	C._brunneocalcinus_196211_TN10150	1	1	2	2	2	2	2	2	2	2	2	2	2	1	1	1	2	1
Cortinarius_brunneovernus_2066_11	C._brunneovernus_206611_DM0514	C._brunneovernus_206611_DM0514	1	1	2	2	2	2	2	2	2	2	2	2	2	1	1	1	2	1
Cortinarius_caesiobrunneus_1271_07	C._caesiobrunneus_127107_TN_05094	C._caesiobrunneus_127107_TN_05094	1	1	2	2	2	2	2	2	2	2	2	2	2	1	1	1	2	1
Cortinarius_carabus_1283_07	C._carabus_128307_IK_13.8.01	C._carabus_128307_IK_13.8.01	1	1	2	2	2	2	2	2	2	2	2	2	2	1	1	1	2	1
Cortinarius_chrysolitus_1197_07	C._chrysolitus_119707_TN_06116	C._chrysolitus_119707_TN_06116	1	1	2	2	2	2	2	2	2	2	2	2	2	1	1	1	2	1
Cortinarius_cicindela_1273_07	C._cicindela_127307_TN_06036	C._cicindela_127307_TN_06036	1	1	2	2	2	2	2	2	2	2	2	2	2	1	1	1	2	1
Cortinarius_cinnabarinus_3117_12	C._cinnabarinus_311712_AL10235	C._cinnabarinus_311712_AL10235	1	1	2	2	2	2	2	2	2	2	2	2	2	1	1	1	2	1
Cortinarius_clarobrunneus_353_04	C._clarobrunneus_35304_CFP458	C._clarobrunneus_35304_CFP458	1	1	2	2	2	2	2	2	2	2	2	2	2	1	1	1	2	1
Cortinarius_craticius_1576_09	C._craticius_157609_IK07943	C._craticius_157609_IK07943	1	1	2	2	2	2	2	2	2	2	2	2	2	1	1	1	2	1
Cortinarius_diffamatus_433_04	C._diffamatus_43304_TN_03748	C._diffamatus_43304_TN_03748	1	1	2	2	2	2	2	2	2	2	2	2	2	1	1	1	2	1
Cortinarius_diosmus_1907_10	C._diosmus_190710_JFA11456	C._diosmus_190710_JFA11456	1	1	2	2	2	2	2	2	2	2	2	2	2	1	1	1	2	1
Cortinarius_disjungendus_722_05	C._disjungendus_72205_TN_04715	C._disjungendus_72205_TN_04715	1	1	2	2	2	2	2	2	2	2	2	2	2	1	1	1	2	1
Cortinarius_dolabratus_1851_09	C._dolabratus_185109_TN09139	C._dolabratus_185109_TN09139	1	1	2	2	2	2	2	2	2	2	2	2	2	1	1	1	2	1
Cortinarius_ectypus_554_04	C._ectypus_55404_CFP_710	C._ectypus_55404_CFP_710	1	1	2	2	2	2	2	2	2	2	2	2	2	1	1	1	2	1
Cortinarius_ferrugineovelatus_1116_06	C._ferrugineovelatus_111606_TN_04947	C._ferrugineovelatus_111606_TN_04947	1	1	2	2	2	2	2	2	2	2	2	2	2	1	1	1	2	1
Cortinarius_fuscobovinus_1426_08	C._fuscobovinus_142608_IK07001	C._fuscobovinus_142608_IK07001	1	1	2	2	2	2	2	2	2	2	2	2	2	1	1	1	2	1
Cortinarius_fuscogracilescens_397_04	C._fuscogracilescens_39704_TN_031348	C._fuscogracilescens_39704_TN_031348	1	1	2	2	2	2	2	2	2	2	2	2	2	1	1	1	2	1
Cortinarius_fuscoperonatus_549_04	C._fuscoperonatus_54904_CFP_1470	C._fuscoperonatus_54904_CFP_1470	1	1	2	2	2	2	2	2	2	2	2	2	2	1	1	1	2	1
Cortinarius_mucronatus_975_06	C._gossypinus_97506_TN_05130	C._gossypinus_97506_TN_05130	1	1	2	2	2	2	2	2	2	2	2	2	2	1	1	1	2	1
Cortinarius_huronensis_1124_06	C._huronensis_112406_TN_04274	C._huronensis_112406_TN_04274	1	1	2	2	2	2	2	2	2	2	2	2	2	1	1	1	2	1
Cortinarius_ionophyllus_1189_07	C._ionophyllus_118907_TN_06050	C._ionophyllus_118907_TN_06050	1	1	2	2	2	2	2	2	2	2	2	2	2	1	1	1	2	1
Cortinarius_malachius_2697_12	C._malachius_269712_D08101	C._malachius_269712_D08101	1	1	2	2	2	2	2	2	2	2	2	2	2	1	1	1	2	1
Cortinarius_melleopallens_1146_06	C._melleopallens_114606_IK_15.8.02	C._melleopallens_114606_IK_15.8.02	1	1	2	2	2	2	2	2	2	2	2	2	2	1	1	1	2	1
Cortinarius_mirandus_2802_12	C._mirandus_280212_DB3157	C._mirandus_280212_DB3157	1	1	2	2	2	2	2	2	2	2	2	2	2	1	1	1	2	1
Cortinarius_montebelloensis_2078_11	C._montebelloensis_207811_TN10149	C._montebelloensis_207811_TN10149	1	1	2	2	2	2	2	2	2	2	2	2	2	1	1	1	2	1
Cortinarius_neofurvolaesus_614_04	C._neofurvolaesus_61404_IK_16.9.04	C._neofurvolaesus_61404_IK_16.9.04	1	1	2	2	2	2	2	2	2	2	2	2	2	1	1	1	2	1
Cortinarius_neosanguineus_1797_09	C._neosanguineus_179709_TN09130	C._neosanguineus_179709_TN09130	1	1	2	2	2	2	2	2	2	2	2	2	2	1	1	1	2	1
Cortinarius_nodosisporus_296_03	C._nodosisporus_29603_IK00032	C._nodosisporus_29603_IK00032	1	1	2	2	2	2	2	2	2	2	2	2	2	1	1	1	2	1
Cortinarius_nolaneiformis_3110_12	C._nolaneiformis_311012_DB4056	C._nolaneiformis_311012_DB4056	1	1	2	2	2	2	2	2	2	2	2	2	2	1	1	1	2	1
Cortinarius_pardinipes_1143_06	C._pardinipes_114306_TN_04534	C._pardinipes_114306_TN_04534	1	1	2	2	2	2	2	2	2	2	2	2	2	1	1	1	2	1
Cortinarius_phaeosmus_519_04	C._phaeosmus_51904_CFP_848	C._phaeosmus_51904_CFP_848	1	1	2	2	2	2	2	2	2	2	2	2	2	1	1	1	2	1
Cortinarius_phrygianus_958_06	C._phrygianus_95806_CFP_774	C._phrygianus_95806_CFP_774	1	1	2	2	2	2	2	2	2	2	2	2	2	1	1	1	2	1
Cortinarius_phoeniceus_3119_12	C._purpureus_311912_DB1750	C._purpureus_311912_DB1750	1	1	2	2	2	2	2	2	2	2	2	2	2	1	1	1	2	1
Cortinarius_raphanoides	C._raphanoides_185210_TN09197	C._raphanoides_185210_TN09197	1	1	2	2	2	2	2	2	2	2	2	2	2	1	1	1	2	1
Cortinarius_rubellus_1082_06	C._rubellus_108206_TN_05024	C._rubellus_108206_TN_05024	1	1	2	2	2	2	2	2	2	2	2	2	2	1	1	1	2	1
Cortinarius_rubeus_3187_12	C._rubeus_318712_holotype	C._rubeus_318712_holotype	1	1	2	2	2	2	2	2	2	2	2	2	2	1	1	1	2	1
Cortinarius_russulaespermus_2595_12	C._russulaespermus_259512_XC200346	C._russulaespermus_259512_XC200346	1	1	2	2	2	2	2	2	2	2	2	2	2	1	1	1	2	1
Cortinarius_rusticus_864_05	C._rusticus_86405_TN_02228	C._rusticus_86405_TN_02228	1	1	2	2	2	2	2	2	2	2	2	2	2	1	1	1	2	1
Cortinarius_sanguineus_713_05	C._sanguineus_71305_CFP_737	C._sanguineus_71305_CFP_737	1	1	2	2	2	2	2	2	2	2	2	2	2	1	1	1	2	1
Cortinarius_scaurotraganoides_2682_12	C._scaurotraganoides_268212_DB3117	C._scaurotraganoides_268212_DB3117	1	1	2	2	2	2	2	2	2	2	2	2	2	1	1	1	2	1
Cortinarius_sierraensis_2061_11	C._sierraensis_206111_DBB	C._sierraensis_206111_DBB	1	1	2	2	2	2	2	2	2	2	2	2	2	1	1	1	2	1
Cortinarius_spurcatus_773_05	C._spurcatus_77305_TN_041041	C._spurcatus_77305_TN_041041	1	1	2	2	2	2	2	2	2	2	2	2	2	1	1	1	2	1
Cortinarius_squamivenetus_2074_11	C._squamivenetus_207411_TN07119	C._squamivenetus_207411_TN07119	1	1	2	2	2	2	2	2	2	2	2	2	2	1	1	1	2	1
Cortinarius_subargyronotus_378_04	C._subargyronotus_37804_TN_031317	C._subargyronotus_37804_TN_031317	1	1	2	2	2	2	2	2	2	2	2	2	2	1	1	1	2	1
Cortinarius_aprinus_3129_12	C._suillonigrescens_312912_DB4639	C._suillonigrescens_312912_DB4639	1	1	2	2	2	2	2	2	2	2	2	2	2	1	1	1	2	1
Cortinarius_torvus_1184_07	C._torvus_118407_TN_05225	C._torvus_118407_TN_05225	1	1	2	2	2	2	2	2	2	2	2	2	2	1	1	1	2	1
Cortinarius_uraceonemoralis_814_05	C._uraceonemoralis_81405_IK_981838	C._uraceonemoralis_81405_IK_981838	1	1	2	2	2	2	2	2	2	2	2	2	2	1	1	1	2	1
Cortinarius_vitiosus_2060_11	C._vitiosus_206011_EO44	C._vitiosus_206011_EO44	1	1	2	2	2	2	2	2	2	2	2	2	2	1	1	1	2	1
Calathella_columbiana	Calathella_columbiana_AY570993	Calathella_columbiana_AY570993	0	0	0	0	0	0	4	0	0	0	0	0	0	0	0	0	0	0
Calathella_gayana	Calathella_gayana_AY572005	Calathella_gayana_AY572005	0	0	0	0	0	0	4	0	0	0	0	0	0	0	0	0	0	0
Calathella_mangrovei	Calathella_mangrovei	Calathella_mangrovei	0	0	0	0	0	0	4	0	0	0	0	0	0	0	0	0	0	0
Callistosporium_graminicolor	Callistosporium_graminicolor	Callistosporium_graminicolor	0	0	0	0	0	0	0	0	0	0	0	0	0	0	0	0	2	1
Callistosporium_luteoolivaceum	Callistosporium_luteoolivaceum	Callistosporium_luteoolivaceum	0	0	0	0	0	0	0	0	0	0	0	0	0	0	0	0	2	1
Callistosporium_olivascens_B2134	Callistosporium_olivascens_2134	Callistosporium_olivascens_2134	0	0	0	0	0	0	0	0	0	0	0	0	0	0	0	0	2	1
Callistosporium_xanthophyllum	Callistosporium_xanthophyllum	Callistosporium_xanthophyllum	0	0	0	0	0	0	0	0	0	0	0	0	0	0	0	0	2	1
Caloboletus_calopus	Caloboletus_calopus	Caloboletus_calopus	0	0	0	0	0	0	0	0	0	0	0	0	0	0	0	0	2	1
Caloboletus_conifericola	Caloboletus_conifericola	Caloboletus_conifericola	0	0	0	0	0	0	0	0	0	0	0	0	0	0	0	0	2	1
Caloboletus_firmus	Caloboletus_firmus	Caloboletus_firmus	0	0	0	0	0	0	0	0	0	0	0	0	0	0	0	0	2	1
Caloboletus_inedulis	Caloboletus_inedulis	Caloboletus_inedulis	0	0	0	0	0	0	0	0	0	0	0	0	0	0	0	0	2	1
Caloboletus_peckii	Caloboletus_peckii	Caloboletus_peckii	0	0	0	0	0	0	0	0	0	0	0	0	0	0	0	0	2	1
Caloboletus_radicans	Caloboletus_radicans	Caloboletus_radicans	0	0	0	0	0	0	0	0	0	0	0	0	0	0	0	0	2	1
Caloboletus_roseipes	Caloboletus_roseipes	Caloboletus_roseipes	0	0	0	0	0	0	0	0	0	0	0	0	0	0	0	0	2	1
Caloboletus_rubripes	Caloboletus_rubripes	Caloboletus_rubripes	0	0	0	0	0	0	0	0	0	0	0	0	0	0	0	0	2	1
Calocera_cornea	Calocera_cornea	Calocera_cornea	0	0	0	0	0	0	0	0	0	0	0	0	0	0	0	0	0	0
Calocera_lutea	Calocera_lutea	Calocera_lutea	0	0	0	0	0	0	0	0	0	0	0	0	0	0	0	0	0	0
Calocera_viscosa	Calocera_viscosa	Calocera_viscosa	0	0	0	0	0	0	0	0	0	0	0	0	0	0	0	0	0	0
Calocybe_carnea_G0870	Calocybe_carnea_G0870_NL1845	Calocybe_carnea_G0870_NL1845	0	0	0	0	0	0	0	0	0	0	0	0	0	0	0	0	2	1
Calocybe_chrysenteron_G0271	Calocybe_chrysenteron_G0271_DB2339	Calocybe_chrysenteron_G0271_DB2339	0	0	0	0	0	0	0	0	0	0	0	0	0	0	0	0	2	1
Calocybe_cyanea	Calocybe_cyanea	Calocybe_cyanea	0	0	0	0	0	0	0	0	0	0	0	0	0	0	0	0	2	1
Calocybe_fallax	Calocybe_fallax	Calocybe_fallax	0	0	0	0	0	0	0	0	0	0	0	0	0	0	0	0	2	1
Calocybe_favrei	Calocybe_favrei	Calocybe_favrei	0	0	0	0	0	0	0	0	0	0	0	0	0	0	0	0	2	1
Calocybe_gambosa	Calocybe_gambosa	Calocybe_gambosa	0	0	0	0	0	0	0	0	0	0	0	0	0	0	0	0	2	1
Calocybe_gangraenosa	Calocybe_gangraenosa_AF223202	Calocybe_gangraenosa_AF223202	0	0	0	0	0	0	0	0	0	0	0	0	0	0	0	0	2	1
Calocybe_ionides_G0764	Calocybe_ionides	Calocybe_ionides	0	0	0	0	0	0	0	0	0	0	0	0	0	0	0	0	2	1
Calocybe_obscurissima	Calocybe_obscurissima	Calocybe_obscurissima	0	0	0	0	0	0	0	0	0	0	0	0	0	0	0	0	2	1
Calocybe_persicolor	Calocybe_persicolor	Calocybe_persicolor	0	0	0	0	0	0	0	0	0	0	0	0	0	0	0	0	2	1
Calocybella_pudica	CAlocybella_pudiCA_KP858007	CAlocybella_pudiCA_KP858007	0	0	0	0	0	0	0	0	0	0	0	0	0	0	0	0	2	1
Calostoma_berkeleyi	Calostoma_berkeleyi	Calostoma_berkeleyi	1	1	2	3	3	3	3	2	2	2	2	2	2	0	1	1	2	1
Calostoma_cinnabarinum	Calostoma_cinnabarinum	Calostoma_cinnabarinum	1	1	2	3	3	3	3	2	2	2	2	2	2	0	1	1	2	1
Calostoma_fuscum	Calostoma_fuscum	Calostoma_fuscum	1	1	2	3	3	3	3	2	2	2	2	2	2	0	1	1	2	1
Calostoma_insigne	Calostoma_insigne	Calostoma_insigne	1	1	2	3	3	3	3	2	2	2	2	2	2	0	1	1	2	1
Calostoma_japonicum	Calostoma_japonicum	Calostoma_japonicum	1	1	2	3	3	3	3	2	2	2	2	2	2	0	1	1	2	1
Calostoma_junghuhnii	Calostoma_junghuhnii	Calostoma_junghuhnii	1	1	2	3	3	3	3	2	2	2	2	2	2	0	1	1	2	1
Calostoma_lutescens	Calostoma_lutescens	Calostoma_lutescens	1	1	2	3	3	3	3	2	2	2	2	2	2	0	1	1	2	1
Calostoma_oriruber	Calostoma_oriruber	Calostoma_oriruber	1	1	2	3	3	3	3	2	2	2	2	2	2	0	1	1	2	1
Calostoma_ravenelii	Calostoma_ravenelii	Calostoma_ravenelii	1	1	2	3	3	3	3	2	2	2	2	2	2	0	1	1	2	1
Calostoma_rodwayi	Calostoma_rodwayi	Calostoma_rodwayi	1	1	2	3	3	3	3	2	2	2	2	2	2	0	1	1	2	1
Calostoma_sarasinii	Calostoma_sarasinii	Calostoma_sarasinii	1	1	2	3	3	3	3	2	2	2	2	2	2	0	1	1	2	1
Calvarula_excavata	Calvarula_excavata	Calvarula_excavata	1	1	2	3	3	3	3	2	2	2	2	2	2	0	1	1	2	1
Calvatia_candida_G0293	Calvatia_candida_G0293_NL5256	Calvatia_candida_G0293_NL5256	1	1	2	3	3	3	3	2	2	2	2	2	2	0	1	1	2	1
Calvatia_craniiformis_G0401	Calvatia_craniiformis_G0401_MICH28376_AE	Calvatia_craniiformis_G0401_MICH28376_AE	1	1	2	3	3	3	3	2	2	2	2	2	2	0	1	1	2	1
Calvatia_gigantea	Calvatia_gigantea	Calvatia_gigantea	1	1	2	3	3	3	3	2	2	2	2	2	2	0	1	1	2	1
Calvatia_lloydi_G0354	Calvatia_lloydi_G0354_MICH7748	Calvatia_lloydi_G0354_MICH7748	1	1	2	3	3	3	3	2	2	2	2	2	2	0	1	1	2	1
Calyptella_campanula	Calyptella_campanula	Calyptella_campanula	0	0	0	0	0	0	4	0	0	0	0	0	0	0	0	0	0	0
Calyptella_capula_G0931	Calyptella_capula_G0931_NL3654	Calyptella_capula_G0931_NL3654	0	0	0	0	0	0	4	0	0	0	0	0	0	0	0	0	0	0
Calyptella_flosalba_G0863	Calyptella_flosalba_G0863_KRAM_F27650	Calyptella_flosalba_G0863_KRAM_F27650	0	0	0	0	0	0	4	0	0	0	0	0	0	0	0	0	0	0
Camarophyllopsis_foetens_aff	Camarophyllopsis_afffoetens	Camarophyllopsis_afffoetens	0	0	0	0	0	0	0	0	0	0	0	0	0	0	0-1	NA	2	1
Camarophyllopsis_albofloccipes	Camarophyllopsis_albofloccipes	Camarophyllopsis_albofloccipes	0	0	0	0	0	0	0	0	0	0	0	0	0	0	0-1	NA	2	1
Hodophilus_variabilipes_G0824	Camarophyllopsis_atropuncta_G0824_BRACR	Camarophyllopsis_atropuncta_G0824_BRACR	0	0	0	0	0	0	0	0	0	0	0	0	0	0	0-1	NA	2	1
Hodophilus_foetens_aff_G0628	Camarophyllopsis_foetens_G0628_DB4219	Camarophyllopsis_foetens_G0628_DB4219	0	0	0	0	0	0	0	0	0	0	0	0	0	0	0-1	NA	2	1
Camarophyllopsis_hymenocephala	Camarophyllopsis_hymenocephala	Camarophyllopsis_hymenocephala	0	0	0	0	0	0	0	0	0	0	0	0	0	0	0-1	NA	2	1
Hodophilus_phaeoxanthus_G0825	Camarophyllopsis_micacea_G0825_BRACR159	Camarophyllopsis_micacea_G0825_BRACR159	0	0	0	0	0	0	0	0	0	0	0	0	0	0	0-1	NA	2	1
Camarophyllopsis_schulzeri	Camarophyllopsis_schulzeri	Camarophyllopsis_schulzeri	0	0	0	0	0	0	0	0	0	0	0	0	0	0	0-1	NA	2	1
Pseudobaeospora_sp_G0021	Camarophyllopsis_sp._G0021_NL5059	Camarophyllopsis_sp._G0021_NL5059	0	0	0	0	0	0	0	0	0	0	0	0	0	0	0-1	NA	2	1
Camarophyllus_impurus	Camarophyllus_impurus	Camarophyllus_impurus	0	0	0	0	0	0	0	0	0	0	0	0	0	0	0-1	NA	2	1
Campanella_alba_G0851	Campanella_alba_G0851_TENN060782	Campanella_alba_G0851_TENN060782	0	0	0	0	0	0	4	0	0	0	0	0	0	0	0	0	1	0
Arrhenia_sp_B2207	Campanella_caesia_B2207_NL1518	Campanella_caesia_B2207_NL1518	0	0	0	0	0	0	4	0	0	0	0	0	0	0	0	0	1	0
Campanella_eberhardtii	Campanella_eberhardtii	Campanella_eberhardtii	0	0	0	0	0	0	4	0	0	0	0	0	0	0	0	0	1	0
Campanella_gregaria_G1704	Campanella_gregaria_Bougher_1704	Campanella_gregaria_Bougher_1704	0	0	0	0	0	0	4	0	0	0	0	0	0	0	0	0	1	0
Campanella_junghuhnii	Campanella_junghuhnii	Campanella_junghuhnii	0	0	0	0	0	0	4	0	0	0	0	0	0	0	0	0	1	0
Campanella_subdendrophora	Campanella_subdendrophora	Campanella_subdendrophora	0	0	0	0	0	0	4	0	0	0	0	0	0	0	0	0	1	0
Campanella_vinososlivida_G0854	Campanella_vinososlivida_G0854_TENN0611	Campanella_vinososlivida_G0854_TENN0611	0	0	0	0	0	0	0	0	0	0	0	0	0	0	0	0	1	0
Candelabrochaete_africana	Candelabrochaete_africana	Candelabrochaete_africana	0	0	0	0	0	0	0	0	0	0	0	0	0	0	0	0	0	0
Cantharellopsis_prescotii_G0130	Cantharellopsis_prescotii_G0130_NL0869	Cantharellopsis_prescotii_G0130_NL0869	0	0	0	0	0	0	0	0	0	0	0	0	0	0	0	0	12	1
Cantharellula_umbonata_G0068	Cantharellula_umbonata_G0068_NL5017	Cantharellula_umbonata_G0068_NL5017	0	0	0	0	0	0	0	0	0	0	0	0	0	0	0	0	2	1
Cantharellus_amethysteus	Cantharellus_amethysteus	Cantharellus_amethysteus	0	0	0	0	0	0	0	0	0	0	0	0	0	0	0	0	1	0
Cantharellus_appalachiensis	Cantharellus_appalachiensis	Cantharellus_appalachiensis	0	0	0	0	0	0	0	0	0	0	0	0	0	0	0	0	1	0
Cantharellus_avellaneus	Cantharellus_avellaneus	Cantharellus_avellaneus	0	0	0	0	0	0	0	0	0	0	0	0	0	0	0	0	1	0
Cantharellus_cibarius	Cantharellus_cibarius	Cantharellus_cibarius	0	0	0	0	0	0	0	0	0	0	0	0	0	0	0	0	1	0
Cantharellus_cinnabarinus	Cantharellus_cinnabarinus	Cantharellus_cinnabarinus	0	0	0	0	0	0	0	0	0	0	0	0	0	0	0	0	1	0
Cantharellus_decolorans	Cantharellus_decolorans	Cantharellus_decolorans	0	0	0	0	0	0	0	0	0	0	0	0	0	0	0	0	1	0
Cantharellus_eucalyptorum	Cantharellus_eucalyptorum	Cantharellus_eucalyptorum	0	0	0	0	0	0	0	0	0	0	0	0	0	0	0	0	1	0
Cantharellus_ferruginascens	Cantharellus_ferruginascens	Cantharellus_ferruginascens	0	0	0	0	0	0	0	0	0	0	0	0	0	0	0	0	1	0
Cantharellus_isabellinus_var_parvisporus	Cantharellus_isabellinusvarparvisporus	Cantharellus_isabellinusvarparvisporus	0	0	0	0	0	0	0	0	0	0	0	0	0	0	0	0	1	0
Cantharellus_lateritius	Cantharellus_lateritius	Cantharellus_lateritius	0	0	0	0	0	0	0	0	0	0	0	0	0	0	0	0	1	0
Cantharellus_lilacinopruinatus	Cantharellus_lilacinopruinatus	Cantharellus_lilacinopruinatus	0	0	0	0	0	0	0	0	0	0	0	0	0	0	0	0	1	0
Cantharellus_minor	Cantharellus_minor	Cantharellus_minor	0	0	0	0	0	0	0	0	0	0	0	0	0	0	0	0	1	0
Cantharellus_tabernensis	Cantharellus_tabernensis	Cantharellus_tabernensis	0	0	0	0	0	0	0	0	0	0	0	0	0	0	0	0	1	0
Cantharellus_tomentosus	Cantharellus_tomentosus	Cantharellus_tomentosus	0	0	0	0	0	0	0	0	0	0	0	0	0	0	0	0	1	0
Cantharocybe_brunneovelutina	Cantharocybe_brunneovelutina	Cantharocybe_brunneovelutina	0	0	0	0	0	0	0	0	0	0	0	0	0	0	0	0	2	1
Cantharocybe_gruberi	Cantharocybe_gruberi	Cantharocybe_gruberi	0	0	0	0	0	0	0	0	0	0	0	0	0	0	0	0	2	1
Cantharocybe_sp	CAntharocybe_sp._MIH2013_KF303143	CAntharocybe_sp._MIH2013_KF303143	0	0	0	0	0	0	0	0	0	0	0	0	0	0	0	0	2	1
Caripia_montagnei_G0464	Caripia_montagnei_G0464_BZ2991	Caripia_montagnei_G0464_BZ2991	0	0	0	0	0	0	0	0	0	0	0	0	0	0	0	0	0	0
Catathelasma_imperiale_G1214	Catathelasma_imperiale_G1214_OF293752	Catathelasma_imperiale_G1214_OF293752	1	1	2	2	2	2	2	2	2	2	2	2	2	1	1	1	2	1
Catathelasma_ventricosum	Catathelasma_ventricosum	Catathelasma_ventricosum	1	1	2	2	2	2	2	2	2	2	2	2	2	1	1	1	2	1
Catatrama_costaricensis	Catatrama_costaricensis	Catatrama_costaricensis	1	1	2	2	2	2	2	2	2	2	2	2	2	0	1	1	2	1
Caulorhiza_hygrophoroides	Caulorhiza_hygrophoroides	Caulorhiza_hygrophoroides	0	0	0	0	0	0	0	0	0	0	0	0	0	0	0	0	2	1
Ceraceomyces_borealis	Ceraceomyces_borealis	Ceraceomyces_borealis	0	0	0	0	0	0	0	0	0	0	0	0	0	0	0	0	1	0
Ceraceomyces_serpens	Ceraceomyces_serpens	Ceraceomyces_serpens	0	0	0	0	0	0	0	0	0	0	0	0	0	0	0	0	2	1
Ceraceomyces_subapiculatus	Ceraceomyces_subapiculatus	Ceraceomyces_subapiculatus	0	0	0	0	0	0	0	0	0	0	0	0	0	0	0	0	0	0
Ceraceomyces_sublaevis	Ceraceomyces_sublaevis	Ceraceomyces_sublaevis	0	0	0	0	0	0	0	0	0	0	0	0	0	0	0	0	2	1
Ceraceomyces_sulphurinus	Ceraceomyces_sulphurinus	Ceraceomyces_sulphurinus	0	0	0	0	0	0	0	0	0	0	0	0	0	0	0	0	0	0
Ceraceomyces_tessulatus	Ceraceomyces_tessulatus	Ceraceomyces_tessulatus	0	0	0	0	0	0	0	0	0	0	0	0	0	0	0	0	0	0
Ceraceomyces_violascens	Ceraceomyces_violascens	Ceraceomyces_violascens	0	0	0	0	0	0	0	0	0	0	0	0	0	0	0	0	2	1
Ceratobasidium_ramicola	Ceratobasidium_ramicola	Ceratobasidium_ramicola	0	0	0	0	0	0	0	0	0	0	0	0	0	0	0	0	0	0
Cercopemyces_crocodilinus	Cercopemyces_crocodilinus_JX409897	Cercopemyces_crocodilinus_JX409897	1	1	2	2	2	2	2	2	2	2	2	2	2	1	1	1	2	1
Cercopemyces_rickenii_G0771	Cercopemyces_rickenii_G0771_NL0181	Cercopemyces_rickenii_G0771_NL0181	1	1	2	2	2	2	2	2	2	2	2	2	2	1	1	1	2	1
Cerinomyces_albosporus	Cerinomyces_albosporus	Cerinomyces_albosporus	0	0	0	0	0	0	0	0	0	0	0	0	0	0	0	0	0	0
Cerinomyces_canadensis	Cerinomyces_canadensis	Cerinomyces_canadensis	0	0	0	0	0	0	0	0	0	0	0	0	0	0	0	0	0	0
Cerinomyces_ceraceus	Cerinomyces_ceraceus	Cerinomyces_ceraceus	0	0	0	0	0	0	0	0	0	0	0	0	0	0	0	0	0	0
Cerinomyces_crustulinus	Cerinomyces_crustulinus	Cerinomyces_crustulinus	0	0	0	0	0	0	0	0	0	0	0	0	0	0	0	0	0	0
Cerinomyces_grandinioides	Cerinomyces_grandinioides	Cerinomyces_grandinioides	0	0	0	0	0	0	0	0	0	0	0	0	0	0	0	0	0	0
Cerinomyces_lagerheimii	Cerinomyces_lagerheimii	Cerinomyces_lagerheimii	0	0	0	0	0	0	0	0	0	0	0	0	0	0	0	0	0	0
Cerinomyces_pallidus	Cerinomyces_pallidus	Cerinomyces_pallidus	0	0	0	0	0	0	0	0	0	0	0	0	0	0	0	0	0	0
Ceriporia_alachuana	Ceriporia_alachuana	Ceriporia_alachuana	0	0	0	0	0	0	0	0	0	0	0	0	0	0	0	0	2	1
Ceriporia_lacerata	Ceriporia_lacerata	Ceriporia_lacerata	0	0	0	0	0	0	0	0	0	0	0	0	0	0	0	0	2	1
Ceriporia_purpurea	Ceriporia_purpurea	Ceriporia_purpurea	0	0	0	0	0	0	0	0	0	0	0	0	0	0	0	0	2	1
Ceriporia_reticulata	Ceriporia_reticulata	Ceriporia_reticulata	0	0	0	0	0	0	0	0	0	0	0	0	0	0	0	0	2	1
Ceriporia_spissa	Ceriporia_spissa	Ceriporia_spissa	0	0	0	0	0	0	0	0	0	0	0	0	0	0	0	0	2	1
Ceriporia_viridans	Ceriporia_viridans	Ceriporia_viridans	0	0	0	0	0	0	0	0	0	0	0	0	0	0	0	0	2	1
Ceriporiopsis_resinascens	Ceriporiopsis_resinascens	Ceriporiopsis_resinascens	0	0	0	0	0	0	0	0	0	0	0	0	0	0	0	0	2	1
Ceriporiopsis_rivulosa	Ceriporiopsis_rivulosa	Ceriporiopsis_rivulosa	0	0	0	0	0	0	0	0	0	0	0	0	0	0	0	0	2	1
Ceriporiopsis_subvermispora	Ceriporiopsis_subvermispora	Ceriporiopsis_subvermispora	0	0	0	0	0	0	0	0	0	0	0	0	0	0	0	0	2	1
Cerrena_consors	Cerrena_consors	Cerrena_consors	0	0	0	0	0	0	0	0	0	0	0	0	0	0	0	0	2	1
Cerrena_unicolor	Cerrena_unicolor	Cerrena_unicolor	0	0	0	0	0	0	0	0	0	0	0	0	0	0	0	0	2	1
Chaetocalathus_columellifer_cf	Chaetocalathus_cfcolumellifer	Chaetocalathus_cfcolumellifer	0	0	0	0	0	0	4	0	0	0	0	0	0	0	0	0	2	1
Chaetocalathus_liliputianus	Chaetocalathus_liliputianus	Chaetocalathus_liliputianus	0	0	0	0	0	0	4	0	0	0	0	0	0	0	0	0	2	1
Chaetotyphula_hyalina	Chaetotyphula_hyalina	Chaetotyphula_hyalina	0	0	0	0	0	0	0	0	0	0	0	0	0	0	0	0	0	0
Chalciporus_amarellus	Chalciporus_amarellus	Chalciporus_amarellus	0	0	0	0	0	0	0	0	0	0	0	0	0	0	0	0	2	1
Chalciporus_ovalisporus	Chalciporus_ovalisporus	Chalciporus_ovalisporus	0	0	0	0	0	0	0	0	0	0	0	0	0	0	0	0	2	1
Chalciporus_piperatus	Chalciporus_piperatus	Chalciporus_piperatus	0	0	0	0	0	0	0	0	0	0	0	0	0	0	0	0	2	1
Chalciporus_pseudorubinellus	Chalciporus_pseudorubinellus	Chalciporus_pseudorubinellus	0	0	0	0	0	0	0	0	0	0	0	0	0	0	0	0	2	1
Chamaemyces_fracidus	Chamaemyces_fracidus	Chamaemyces_fracidus	1	1	2	2	2	2	2	2	2	2	2	2	2	0	1	1	2	1
Chamaeota_sinica	Chamaeota_sinica	Chamaeota_sinica	1	1	2	2	2	2	2	2	2	2	2	2	2	0	1	1	2	1
Chamonixia_caespitosa	Chamonixia_caespitosa	Chamonixia_caespitosa	1	1	2	3	3	3	3	2	2	2	2	2	2	1	0	1	2	1
Chamonixia_pachydermis	Chamonixia_pachydermis	Chamonixia_pachydermis	1	1	2	3	3	3	3	2	2	2	2	2	2	1	0	1	2	1
Cheimonophyllum_candidissimum	Cheimonophyllum_candidissimum	Cheimonophyllum_candidissimum	0	0	0	0	0	0	0	0	0	0	0	0	0	0	0	1	2	1
Chlorophyllum_agaricoides	Chlorophyllum_agaricoides	Chlorophyllum_agaricoides	1	1	2	3	3	3	3	2	2	2	2	2	2	1	1	1	2	1
Chlorophyllum_brunneum	Chlorophyllum_brunneum	Chlorophyllum_brunneum	1	1	2	2	2	2	2	2	2	2	2	2	2	1	1	1	2	1
Chlorophyllum_hortense	Chlorophyllum_hortense_HG976896	Chlorophyllum_hortense_HG976896	1	1	2	2	2	2	2	2	2	2	2	2	2	1	1	1	2	1
Chlorophyllum_molybdites_G2026	Chlorophyllum_molybdites_G2026_Buyck_50	Chlorophyllum_molybdites_G2026_Buyck_50	1	1	2	2	2	2	2	2	2	2	2	2	2	1	1	1	2	1
Chlorophyllum_olivieri	Chlorophyllum_olivieri	Chlorophyllum_olivieri	1	1	2	2	2	2	2	2	2	2	2	2	2	1	1	1	2	1
Chlorophyllum_molybdites_G2023	Chlorophyllum_sp._G2023_Buyck_04.114	Chlorophyllum_sp._G2023_Buyck_04.114	1	1	2	2	2	2	2	2	2	2	2	2	2	1	1	1	2	1
Chondrogaster_angustisporus	Chondrogaster_angustisporus	Chondrogaster_angustisporus	1	1	2	3	3	3	3	2	2	2	2	2	2	0	0	0	2	1
Chondrogaster_pachysporus	Chondrogaster_pachysporus	Chondrogaster_pachysporus	1	1	2	3	3	3	3	2	2	2	2	2	2	0	0	0	2	1
Chondrostereum_purpureum	Chondrostereum_purpureum	Chondrostereum_purpureum	0	0	0	0	0	0	0	0	0	0	0	0	0	0	0	0	0	0
Phlebiopsis_sp_G2176	Chondrostereum_sp._G2176_Chondrost18222	Chondrostereum_sp._G2176_Chondrost18222	0	0	0	0	0	0	0	0	0	0	0	0	0	0	0	0	0	0
Chromocyphella_muscicola	Chromocyphella_muscicola	Chromocyphella_muscicola	0	0	0	0	0	0	0	0	0	0	0	0	0	0	0	0	0	0
Chromosera_citrinopallida_G0152	Chromosera_citrinopallida_G0152_NL3680	Chromosera_citrinopallida_G0152_NL3680	0	0	0	0	0	0	0	0	0	0	0	0	0	0	0	0	2	1
Chromosera_cyanophylla	Chromosera_cyanophylla	Chromosera_cyanophylla	0	0	0	0	0	0	0	0	0	0	0	0	0	0	0	0	2	1
Chroogomphus_albipes	Chroogomphus_albipes	Chroogomphus_albipes	1	1	2	3	3	3	3	2	2	2	2	2	2	0	1	1	2	1
Chroogomphus_rutilus	Chroogomphus_rutilus	Chroogomphus_rutilus	1	1	2	2	2	2	2	2	2	2	2	2	2	0	1	1	2	1
Chroogomphus_vinicolor	Chroogomphus_vinicolor	Chroogomphus_vinicolor	1	1	2	2	2	2	2	2	2	2	2	2	2	0	1	1	2	1
Chrysomphalina_chrysophylla	Chrysomphalina_chrysophylla	Chrysomphalina_chrysophylla	0	0	0	0	0	0	0	0	0	0	0	0	0	0	0	0	2	1
Chrysomphalina_grossula	Chrysomphalina_grossula	Chrysomphalina_grossula	0	0	0	0	0	0	0	0	0	0	0	0	0	0	0	0	2	1
Cibaomyces_glutinis	Cibaomyces_glutinis_KJ024106	Cibaomyces_glutinis_KJ024106	0	0	0	0	0	0	0	0	0	0	0	0	0	0	0	0	2	1
Cinereomyces_lindbladii	Cinereomyces_lindbladii	Cinereomyces_lindbladii	0	0	0	0	0	0	0	0	0	0	0	0	0	0	0	0	2	1
Clarkeinda_trachodes	Clarkeinda_trachodes	Clarkeinda_trachodes	1	1	2	2	2	2	2	2	2	2	2	2	2	1	1	1	2	1
Clathrus_archeri	Clathrus_archeri	Clathrus_archeri	1	1	2	3	3	3	3	2	2	2	2	2	2	0	1	1	2	1
Clathrus_chrysomycelinus	Clathrus_chrysomycelinus	Clathrus_chrysomycelinus	1	1	2	3	3	3	3	2	2	2	2	2	2	0	1	1	2	1
Clathrus_ruber	Clathrus_ruber	Clathrus_ruber	1	1	2	3	3	3	3	2	2	2	2	2	2	0	1	1	2	1
Claudopus_depluens	Claudopus_depluens	Claudopus_depluens	0	0	0	0	0	0	0	0	0	0	0	0	0	0	0	0	2	1
Claudopus_minutoincanus	Claudopus_minutoincanus	Claudopus_minutoincanus	0	0	0	0	0	0	0	0	0	0	0	0	0	0	0	0	2	1
Claudopus_viscosus	Claudopus_viscosus	Claudopus_viscosus	0	0	0	0	0	0	0	0	0	0	0	0	0	0	0	0	2	1
Claustula_fischeri	Claustula_fischeri	Claustula_fischeri	1	1	2	3	3	3	3	2	2	2	2	2	2	0	1	1	2	1
Clavaria_acuta	Clavaria_acuta	Clavaria_acuta	0	0	0	0	0	0	0	0	0	0	0	0	0	0	0	0	0	0
Clavaria_alboglobospora	Clavaria_alboglobospora	Clavaria_alboglobospora	0	0	0	0	0	0	0	0	0	0	0	0	0	0	0	0	0	0
Clavaria_amoenoides	Clavaria_amoenoides	Clavaria_amoenoides	0	0	0	0	0	0	0	0	0	0	0	0	0	0	0	0	0	0
Clavaria_argillacea	Clavaria_argillacea	Clavaria_argillacea	0	0	0	0	0	0	0	0	0	0	0	0	0	0	0	0	0	0
Clavaria_atrofusca_G0837	Clavaria_atrofusca_G0837_BRACR18057	Clavaria_atrofusca_G0837_BRACR18057	0	0	0	0	0	0	0	0	0	0	0	0	0	0	0	0	0	0
Clavaria_australiana	Clavaria_australiana	Clavaria_australiana	0	0	0	0	0	0	0	0	0	0	0	0	0	0	0	0	0	0
Clavaria_citrinorubra	Clavaria_citrinorubra	Clavaria_citrinorubra	0	0	0	0	0	0	0	0	0	0	0	0	0	0	0	0	0	0
Clavaria_flavostellifera_G0817	Clavaria_flavipes_G0817_BRACR16096	Clavaria_flavipes_G0817_BRACR16096	0	0	0	0	0	0	0	0	0	0	0	0	0	0	0	0	0	0
Clavaria_flavostellifera	Clavaria_flavostellifera_JX069827	Clavaria_flavostellifera_JX069827	0	0	0	0	0	0	0	0	0	0	0	0	0	0	0	0	0	0
Clavaria_fragilis	Clavaria_fragilis	Clavaria_fragilis	0	0	0	0	0	0	0	0	0	0	0	0	0	0	0	0	0	0
Clavaria_fumosa_aff_G0556	Clavaria_fumosa_G0556_NL3695	Clavaria_fumosa_G0556_NL3695	0	0	0	0	0	0	0	0	0	0	0	0	0	0	0	0	0	0
Clavaria_fuscata	Clavaria_fuscata	Clavaria_fuscata	0	0	0	0	0	0	0	0	0	0	0	0	0	0	0	0	0	0
Clavaria_fuscoferruginea_G0751	Clavaria_fuscoferruginea_G0751_BRACR132	Clavaria_fuscoferruginea_G0751_BRACR132	0	0	0	0	0	0	0	0	0	0	0	0	0	0	0	0	0	0
Clavaria_sp_G1076	Clavaria_greletii_G1076_BRACR18690	Clavaria_greletii_G1076_BRACR18690	0	0	0	0	0	0	0	0	0	0	0	0	0	0	0	0	0	0
Clavaria_guilleminii	Clavaria_guilleminii_JQ415939	Clavaria_guilleminii_JQ415939	0	0	0	0	0	0	0	0	0	0	0	0	0	0	0	0	0	0
Clavaria_inaequalis	Clavaria_inaequalis	Clavaria_inaequalis	0	0	0	0	0	0	0	0	0	0	0	0	0	0	0	0	0	0
Clavaria_incarnata_G0821	Clavaria_incarnata_G0821_BRACR15038	Clavaria_incarnata_G0821_BRACR15038	0	0	0	0	0	0	0	0	0	0	0	0	0	0	0	0	0	0
Clavaria_incarnata_cf_G1818	Clavaria_incarnata_sp2_G1818_BRACR13269	Clavaria_incarnata_sp2_G1818_BRACR13269	0	0	0	0	0	0	0	0	0	0	0	0	0	0	0	0	0	0
Sulzbacheromyces_sp_G1077	Clavaria_neofossicola_var._armeniaca_G1	Clavaria_neofossicola_var._armeniaca_G1	0	0	0	0	0	0	0	0	0	0	0	0	0	0	0	0	0	0
Clavaria_novozealandica	Clavaria_novozealandica	Clavaria_novozealandica	0	0	0	0	0	0	0	0	0	0	0	0	0	0	0	0	0	0
Clavaria_pullei_G0823	Clavaria_pullei_G0823_BRACR13265	Clavaria_pullei_G0823_BRACR13265	0	0	0	0	0	0	0	0	0	0	0	0	0	0	0	0	0	0
Clavaria_purpurea_G1950	Clavaria_purpurea_G1950_MINF0921608_MI	Clavaria_purpurea_G1950_MINF0921608_MI	0	0	0	0	0	0	0	0	0	0	0	0	0	0	0	0	0	0
Clavaria_redoleoalii	Clavaria_redoleoalii	Clavaria_redoleoalii	0	0	0	0	0	0	0	0	0	0	0	0	0	0	0	0	0	0
Clavaria_rosea_G0820	Clavaria_rosea_G0820_BRACR13267	Clavaria_rosea_G0820_BRACR13267	0	0	0	0	0	0	0	0	0	0	0	0	0	0	0	0	0	0
Clavaria_roseoviolacea_cf_G1815	Clavaria_roseoviolacea_cf._G1815_BRACR1	Clavaria_roseoviolacea_cf._G1815_BRACR1	0	0	0	0	0	0	0	0	0	0	0	0	0	0	0	0	0	0
Clavaria_salentina_G0752	Clavaria_salentina_G0752_BRACR18485	Clavaria_salentina_G0752_BRACR18485	0	0	0	0	0	0	0	0	0	0	0	0	0	0	0	0	0	0
Sulzbacheromyces_sp_G2049	Clavaria_sp._G2049_Buyck_3142	Clavaria_sp._G2049_Buyck_3142	0	0	0	0	0	0	0	0	0	0	0	0	0	0	0	0	0	0
Clavaria_sphagnicola_G0838	Clavaria_sphagnicola_G0838_BRACR13260	Clavaria_sphagnicola_G0838_BRACR13260	0	0	0	0	0	0	0	0	0	0	0	0	0	0	0	0	0	0
Clavaria_stegasauroides	Clavaria_stegasauroides	Clavaria_stegasauroides	0	0	0	0	0	0	0	0	0	0	0	0	0	0	0	0	0	0
Clavaria_straminea	Clavaria_straminea	Clavaria_straminea	0	0	0	0	0	0	0	0	0	0	0	0	0	0	0	0	0	0
Clavaria_tenuipes_cf_G0836	Clavaria_tenuipes_s.l._G0836_BRACR13596	Clavaria_tenuipes_s.l._G0836_BRACR13596	0	0	0	0	0	0	0	0	0	0	0	0	0	0	0	0	0	0
Clavaria_vermicularis	Clavaria_vermicularis	Clavaria_vermicularis	0	0	0	0	0	0	0	0	0	0	0	0	0	0	0	0	0	0
Clavaria_zollingeri	Clavaria_zollingeri	Clavaria_zollingeri	0	0	0	0	0	0	0	0	0	0	0	0	0	0	0	0	0	0
Clavariadelphus_ligula	Clavariadelphus_ligula	Clavariadelphus_ligula	0	0	0	0	0	0	0	0	0	0	0	0	0	0	0	0	0	0
Clavariadelphus_occidentalis	Clavariadelphus_occidentalis	Clavariadelphus_occidentalis	0	0	0	0	0	0	0	0	0	0	0	0	0	0	0	0	0	0
Clavariadelphus_pistillaris	Clavariadelphus_pistillaris	Clavariadelphus_pistillaris	0	0	0	0	0	0	0	0	0	0	0	0	0	0	0	0	0	0
Clavariadelphus_sachalinensis	Clavariadelphus_sachalinensis	Clavariadelphus_sachalinensis	0	0	0	0	0	0	0	0	0	0	0	0	0	0	0	0	0	0
Clavariadelphus_subfastigiatus	Clavariadelphus_subfastigiatus	Clavariadelphus_subfastigiatus	0	0	0	0	0	0	0	0	0	0	0	0	0	0	0	0	0	0
Clavariadelphus_truncatus	Clavariadelphus_truncatus	Clavariadelphus_truncatus	0	0	0	0	0	0	0	0	0	0	0	0	0	0	0	0	0	0
Clavogaster_virescens_G1337	Clavogaster_novozelandicus_G1337_JAC109	Clavogaster_novozelandicus_G1337_JAC109	1	1	2	3	3	3	3	2	2	2	2	2	2	0	1	1	2	1
Clavulicium_macounii	Clavulicium_macounii	Clavulicium_macounii	0	0	0	0	0	0	0	0	0	0	0	0	0	0	0	0	0	0
Clavulina_amazonensis	Clavulina_amazonensis	Clavulina_amazonensis	0	0	0	0	0	0	0	0	0	0	0	0	0	0	0	0	0	0
Clavulina_brunneocinerea	Clavulina_brunneocinerea	Clavulina_brunneocinerea	0	0	0	0	0	0	0	0	0	0	0	0	0	0	0	0	0	0
Clavulina_caespitosa	Clavulina_caespitosa	Clavulina_caespitosa	0	0	0	0	0	0	0	0	0	0	0	0	0	0	0	0	0	0
Clavulina_castaneipes	Clavulina_castaneipes	Clavulina_castaneipes	0	0	0	0	0	0	0	0	0	0	0	0	0	0	0	0	0	0
Clavulina_castaneopes	Clavulina_castaneopes_TENN_56432	Clavulina_castaneopes_TENN_56432	0	0	0	0	0	0	0	0	0	0	0	0	0	0	0	0	0	0
Clavulina_cerebriformis	Clavulina_cerebriformis	Clavulina_cerebriformis	0	0	0	0	0	0	0	0	0	0	0	0	0	0	0	0	0	0
Clavulina_connata_cf	Clavulina_cfconnata	Clavulina_cfconnata	0	0	0	0	0	0	0	0	0	0	0	0	0	0	0	0	0	0
Clavulina_cinerea	Clavulina_cinerea	Clavulina_cinerea	0	0	0	0	0	0	0	0	0	0	0	0	0	0	0	0	0	0
Clavulina_craterelloides	Clavulina_craterelloides	Clavulina_craterelloides	0	0	0	0	0	0	0	0	0	0	0	0	0	0	0	0	0	0
Clavulina_cristata	Clavulina_cristata	Clavulina_cristata	0	0	0	0	0	0	0	0	0	0	0	0	0	0	0	0	0	0
Clavulina_dicymbetorum	Clavulina_dicymbetorum	Clavulina_dicymbetorum	0	0	0	0	0	0	0	0	0	0	0	0	0	0	0	0	0	0
Clavulina_griseohumicola	Clavulina_griseohumicola	Clavulina_griseohumicola	0	0	0	0	0	0	0	0	0	0	0	0	0	0	0	0	0	0
Clavulina_humicola	Clavulina_humicola	Clavulina_humicola	0	0	0	0	0	0	0	0	0	0	0	0	0	0	0	0	0	0
Clavulina_kunmudlutsa	Clavulina_kunmudlutsa	Clavulina_kunmudlutsa	0	0	0	0	0	0	0	0	0	0	0	0	0	0	0	0	0	0
Clavulina_monodiminutiva	Clavulina_monodiminutiva	Clavulina_monodiminutiva	0	0	0	0	0	0	0	0	0	0	0	0	0	0	0	0	0	0
Clavulina_nigricans	Clavulina_nigricans	Clavulina_nigricans	0	0	0	0	0	0	0	0	0	0	0	0	0	0	0	0	0	0
Clavulina_ornatipes	Clavulina_ornatipes	Clavulina_ornatipes	0	0	0	0	0	0	0	0	0	0	0	0	0	0	0	0	0	0
Clavulina_sp2	Clavulina_sp_BZ24089	Clavulina_sp_BZ24089	0	0	0	0	0	0	0	0	0	0	0	0	0	0	0	0	0	0
Clavulina_sp3	Clavulina_sp2_TU102210	Clavulina_sp2_TU102210	0	0	0	0	0	0	0	0	0	0	0	0	0	0	0	0	0	0
Clavulina_sp4	Clavulina_sp3_TU102073	Clavulina_sp3_TU102073	0	0	0	0	0	0	0	0	0	0	0	0	0	0	0	0	0	0
Clavulina_sp5	Clavulina_sp4_TU116024	Clavulina_sp4_TU116024	0	0	0	0	0	0	0	0	0	0	0	0	0	0	0	0	0	0
Clavulina_sprucei	Clavulina_sp5_TU102358	Clavulina_sp5_TU102358	0	0	0	0	0	0	0	0	0	0	0	0	0	0	0	0	0	0
Clavulina_sp	Clavulina_sprucei	Clavulina_sprucei	0	0	0	0	0	0	0	0	0	0	0	0	0	0	0	0	0	0
Clavulina_tepurumenga	Clavulina_tepurumenga	Clavulina_tepurumenga	0	0	0	0	0	0	0	0	0	0	0	0	0	0	0	0	0	0
Clavulinopsis_aurantiocinnabarina_aff	Clavulinopsis_affaurantiocinnabarina	Clavulinopsis_affaurantiocinnabarina	0	0	0	0	0	0	0	0	0	0	0	0	0	0	0	0	0	0
Clavulinopsis_amoena	Clavulinopsis_amoena	Clavulinopsis_amoena	0	0	0	0	0	0	0	0	0	0	0	0	0	0	0	0	0	0
Clavulinopsis_corallinorosacea	Clavulinopsis_corallinorosacea	Clavulinopsis_corallinorosacea	0	0	0	0	0	0	0	0	0	0	0	0	0	0	0	0	0	0
Clavulinopsis_corniculata	Clavulinopsis_corniculata	Clavulinopsis_corniculata	0	0	0	0	0	0	0	0	0	0	0	0	0	0	0	0	0	0
Clavulinopsis_sp_G0030	Clavulinopsis_corniculata_cf._G0030_NL5	Clavulinopsis_corniculata_cf._G0030_NL5	0	0	0	0	0	0	0	0	0	0	0	0	0	0	0	0	0	0
Clavulinopsis_fusiformis	Clavulinopsis_fusiformis	Clavulinopsis_fusiformis	0	0	0	0	0	0	0	0	0	0	0	0	0	0	0	0	0	0
Clavulinopsis_gracillima	Clavulinopsis_gracillima	Clavulinopsis_gracillima	0	0	0	0	0	0	0	0	0	0	0	0	0	0	0	0	0	0
Clavulinopsis_helvola	Clavulinopsis_helvola	Clavulinopsis_helvola	0	0	0	0	0	0	0	0	0	0	0	0	0	0	0	0	0	0
Clavulinopsis_laeticolor	Clavulinopsis_laeticolor	Clavulinopsis_laeticolor	0	0	0	0	0	0	0	0	0	0	0	0	0	0	0	0	0	0
Clavulinopsis_sulcata	Clavulinopsis_sulcata	Clavulinopsis_sulcata	0	0	0	0	0	0	0	0	0	0	0	0	0	0	0	0	0	0
Clavulinopsis_umbrinella_G0753	Clavulinopsis_umbrinella_G0753_BRACR179	Clavulinopsis_umbrinella_G0753_BRACR179	0	0	0	0	0	0	0	0	0	0	0	0	0	0	0	0	0	0
Cleistocybe_carneogrisea	Cleistocybe_carneogrisea_HQ728527	Cleistocybe_carneogrisea_HQ728527	0	0	0	0	0	0	0	0	0	0	0	0	0	0	0	0	2	1
Cleistocybe_vernalis_G1050	Cleistocybe_vernalis_G1050_PBM1856_WTU_W	Cleistocybe_vernalis_G1050_PBM1856_WTU_W	0	0	0	0	0	0	0	0	0	0	0	0	0	0	0	0	2	1
Climacocystis_borealis	Climacocystis_borealis	Climacocystis_borealis	0	0	0	0	0	0	0	0	0	0	0	0	0	0	0	0	2	1
Climacodon_septentrionalis	Climacodon_septentrionalis	Climacodon_septentrionalis	0	0	0	0	0	0	0	0	0	0	0	0	0	0	0	0	2	1
Clitocella_fallax	Clitocella_fallax	Clitocella_fallax	0	0	0	0	0	0	0	0	0	0	0	0	0	0	0	0	2	1
Clitocella_mundula	Clitocella_mundula	Clitocella_mundula	0	0	0	0	0	0	0	0	0	0	0	0	0	0	0	0	2	1
Clitocella_popinalis_G0376	Clitocella_popinalis	Clitocella_popinalis	0	0	0	0	0	0	0	0	0	0	0	0	0	0	0	0	2	1
Clitocybe_fellea_aff	Clitocybe_afffellea	Clitocybe_afffellea	0	0	0	0	0	0	0	0	0	0	0	0	0	0	0	0	2	1
Clitocybe_agrestis	Clitocybe_agrestis	Clitocybe_agrestis	0	0	0	0	0	0	0	0	0	0	0	0	0	0	0	0	2	1
Clitocybe_albirhiza_G1993	Clitocybe_albirhiza_G1993_UC1999171_U	Clitocybe_albirhiza_G1993_UC1999171_U	0	0	0	0	0	0	0	0	0	0	0	0	0	0	0	0	2	1
Clitocybe_albofragrans_G0688	Clitocybe_albofragrans_G0688_WU0020637	Clitocybe_albofragrans_G0688_WU0020637	0	0	0	0	0	0	0	0	0	0	0	0	0	0	0	0	2	1
Clitopaxillus_alexandri_G0126	Clitocybe_alexandri_G0126_NL2677	Clitocybe_alexandri_G0126_NL2677	0	0	0	0	0	0	0	0	0	0	0	0	0	0	0	0	2	1
Clitocybe_amarescens_G0269	Clitocybe_amarescens_G0269_WU0011993	Clitocybe_amarescens_G0269_WU0011993	0	0	0	0	0	0	0	0	0	0	0	0	0	0	0	0	2	1
Clitocybe_anisata_aff_G0280	Clitocybe_anisata_G0280_DB3780	Clitocybe_anisata_G0280_DB3780	0	0	0	0	0	0	0	0	0	0	0	0	0	0	0	0	2	1
Clitocybe_barbularum_cf_G0162	Clitocybe_barbularum_G0162_NL3899	Clitocybe_barbularum_G0162_NL3899	0	0	0	0	0	0	0	0	0	0	0	0	0	0	0	0	2	1
Clitocybe_cerussatta	Clitocybe_cerussatta_KJ681059	Clitocybe_cerussatta_KJ681059	0	0	0	0	0	0	0	0	0	0	0	0	0	0	0	0	2	1
Clitocybe_collina_G0342	Clitocybe_collina_G0342_WU0018453	Clitocybe_collina_G0342_WU0018453	0	0	0	0	0	0	0	0	0	0	0	0	0	0	0	0	2	1
Lyophyllum_sp_G0686	Clitocybe_diosma_G0686_WU0013355	Clitocybe_diosma_G0686_WU0013355	0	0	0	0	0	0	0	0	0	0	0	0	0	0	0	0	2	1
Clitocybe_fellea	Clitocybe_fellea	Clitocybe_fellea	0	0	0	0	0	0	0	0	0	0	0	0	0	0	0	0	2	1
Clitocybe_fragrans	Clitocybe_fragrans	Clitocybe_fragrans	0	0	0	0	0	0	0	0	0	0	0	0	0	0	0	0	2	1
Clitocybe_glacialis	Clitocybe_glacialis	Clitocybe_glacialis	0	0	0	0	0	0	0	0	0	0	0	0	0	0	0	0	2	1
Clitocybe_herbarum_G0171	Clitocybe_herbarum_G0171_NL2261	Clitocybe_herbarum_G0171_NL2261	0	0	0	0	0	0	0	0	0	0	0	0	0	0	0	0	2	1
Clitocybe_lohjanesis_cf_G0343	Clitocybe_lohjanesis_G0343_WU0013280	Clitocybe_lohjanesis_G0343_WU0013280	0	0	0	0	0	0	0	0	0	0	0	0	0	0	0	0	2	1
Clitocybe_marginella_G0344	Clitocybe_marginella_G0344_WU0016935	Clitocybe_marginella_G0344_WU0016935	0	0	0	0	0	0	0	0	0	0	0	0	0	0	0	0	2	1
Clitocybe_metachroa	Clitocybe_metachroa	Clitocybe_metachroa	0	0	0	0	0	0	0	0	0	0	0	0	0	0	0	0	2	1
Clitocybe_nebularis	Clitocybe_nebularis	Clitocybe_nebularis	0	0	0	0	0	0	0	0	0	0	0	0	0	0	0	0	2	1
Clitocybe_odora_G0755	Clitocybe_odora_G0755_DB4905	Clitocybe_odora_G0755_DB4905	0	0	0	0	0	0	0	0	0	0	0	0	0	0	0	0	2	1
Clitocybe_phyllophila_G0551	Clitocybe_phyllophila_G0551_NL3466	Clitocybe_phyllophila_G0551_NL3466	0	0	0	0	0	0	0	0	0	0	0	0	0	0	0	0	2	1
Clitocybe_puberula	Clitocybe_puberula_FM877680	Clitocybe_puberula_FM877680	0	0	0	0	0	0	0	0	0	0	0	0	0	0	0	0	2	1
Clitocybe_quercina	Clitocybe_quercina	Clitocybe_quercina	0	0	0	0	0	0	0	0	0	0	0	0	0	0	0	0	2	1
Clitocybe_ramigena	Clitocybe_ramigena	Clitocybe_ramigena	0	0	0	0	0	0	0	0	0	0	0	0	0	0	0	0	2	1
Clitocybe_rivulosa	Clitocybe_rivulosa	Clitocybe_rivulosa	0	0	0	0	0	0	0	0	0	0	0	0	0	0	0	0	2	1
Clitocybe_robusta	Clitocybe_robusta	Clitocybe_robusta	0	0	0	0	0	0	0	0	0	0	0	0	0	0	0	0	2	1
Clitocybe_ruderalis	Clitocybe_ruderalis	Clitocybe_ruderalis	0	0	0	0	0	0	0	0	0	0	0	0	0	0	0	0	2	1
Clitocybe_salmonilamella_G1995	Clitocybe_salmonilamella_G1995_UC186	Clitocybe_salmonilamella_G1995_UC186	0	0	0	0	0	0	0	0	0	0	0	0	0	0	0	0	2	1
Clitocybe_sp_G0042	Clitocybe_sp._G0042_NL5067	Clitocybe_sp._G0042_NL5067	0	0	0	0	0	0	0	0	0	0	0	0	0	0	0	0	2	1
Clitocybe_sp_G0044	Clitocybe_sp._G0044_NL5031	Clitocybe_sp._G0044_NL5031	0	0	0	0	0	0	0	0	0	0	0	0	0	0	0	0	2	1
Clitocybe_eccentrica_G0084	Clitocybe_sp._G0084_NL5030	Clitocybe_sp._G0084_NL5030	0	0	0	0	0	0	0	0	0	0	0	0	0	0	0	0	2	1
Clitocybe_subditopoda	Clitocybe_subditopoda	Clitocybe_subditopoda	0	0	0	0	0	0	0	0	0	0	0	0	0	0	0	0	2	1
Clitocybe_trullaeformis_aff_G0460	Clitocybe_trullaeformis_cf._G0460_DB130	Clitocybe_trullaeformis_cf._G0460_DB130	0	0	0	0	0	0	0	0	0	0	0	0	0	0	0	0	2	1
Clitocybe_ulmicola	Clitocybe_ulmicola	Clitocybe_ulmicola	0	0	0	0	0	0	0	0	0	0	0	0	0	0	0	0	2	1
Clitocybe_vibecina	Clitocybe_vibecina	Clitocybe_vibecina	0	0	0	0	0	0	0	0	0	0	0	0	0	0	0	0	2	1
Clitocybula_atroalba	Clitocybula_atroalba	Clitocybula_atroalba	0	0	0	0	0	0	0	0	0	0	0	0	0	0	0	0	2	1
Clitocybula_oculus_G0003	Clitocybula_familia_cf._G0003_NL5009	Clitocybula_familia_cf._G0003_NL5009	0	0	0	0	0	0	0	0	0	0	0	0	0	0	0	0	2	1
Clitocybula_sp_G0018	Clitocybula_lacerata_cf._G0018_NL5007	Clitocybula_lacerata_cf._G0018_NL5007	0	0	0	0	0	0	0	0	0	0	0	0	0	0	0	0	2	1
Clitocybula_oculus	Clitocybula_oculus	Clitocybula_oculus	0	0	0	0	0	0	0	0	0	0	0	0	0	0	0	0	2	1
Clitocybula_platyphylla	Clitocybula_platyphylla	Clitocybula_platyphylla	0	0	0	0	0	0	0	0	0	0	0	0	0	0	0	0	2	1
Clitocybula_familia_G0098	Clitocybula_sp._G0098_NL5179	Clitocybula_sp._G0098_NL5179	0	0	0	0	0	0	0	0	0	0	0	0	0	0	0	0	2	1
Clitopilopsis_hirneola_aff_B2121	Clitopilopsis_hirneola_2121	Clitopilopsis_hirneola_2121	0	0	0	0	0	0	0	0	0	0	0	0	0	0	0	0	2	1
Clitopilus_apalus	Clitopilus_apalus	Clitopilus_apalus	0	0	0	0	0	0	0	0	0	0	0	0	0	0	0	0	2	1
Rhodocybe_caelata	Clitopilus_CAelATus_strain_TB6995_GU384	Clitopilus_CAelATus_strain_TB6995_GU384	0	0	0	0	0	0	0	0	0	0	0	0	0	0	0	0	2	1
Clitopilus_chrischonensis	Clitopilus_chrischonensis	Clitopilus_chrischonensis	0	0	0	0	0	0	0	0	0	0	0	0	0	0	0	0	2	1
Clitopilus_cystidiatus	Clitopilus_cystidiatus	Clitopilus_cystidiatus	0	0	0	0	0	0	0	0	0	0	0	0	0	0	0	0	2	1
Clitopilus_giovanellae	Clitopilus_giovanellae	Clitopilus_giovanellae	0	0	0	0	0	0	0	0	0	0	0	0	0	0	0	0	2	1
Clitopilus_pinsitus	Clitopilus_pinsitus	Clitopilus_pinsitus	0	0	0	0	0	0	0	0	0	0	0	0	0	0	0	0	2	1
Rhodocybe_sp_G1198	Clitopilus_piperitus_G1198_KSRE53	Clitopilus_piperitus_G1198_KSRE53	0	0	0	0	0	0	0	0	0	0	0	0	0	0	0	0	2	1
Clitopilus_prunulus	Clitopilus_prunulus	Clitopilus_prunulus	0	0	0	0	0	0	0	0	0	0	0	0	0	0	0	0	2	1
Clitopilus_scyphoides	Clitopilus_scyphoides	Clitopilus_scyphoides	0	0	0	0	0	0	0	0	0	0	0	0	0	0	0	0	2	1
Clitopilus_scyphoides_var_intermedius	Clitopilus_scyphoidesvarintermedius	Clitopilus_scyphoidesvarintermedius	0	0	0	0	0	0	0	0	0	0	0	0	0	0	0	0	2	1
Coltricia_oblectans_cf	Coltricia_cfoblectans	Coltricia_cfoblectans	0	0	0	0	0	0	0	0	0	0	0	0	0	0	0	0	2	1
Coltricia_cinnamomea	Coltricia_cinnamomea	Coltricia_cinnamomea	0	0	0	0	0	0	0	0	0	0	0	0	0	0	0	0	2	1
Coltricia_montagnei	Coltricia_montagnei	Coltricia_montagnei	0	0	0	0	0	0	0	0	0	0	0	0	0	0	0	0	2	1
Coltricia_perennis	Coltricia_perennis	Coltricia_perennis	0	0	0	0	0	0	0	0	0	0	0	0	0	0	0	0	2	1
Coltricia_spina	Coltricia_spina	Coltricia_spina	0	0	0	0	0	0	0	0	0	0	0	0	0	0	0	0	2	1
Coltricia_stuckertiana	Coltricia_stuckertiana	Coltricia_stuckertiana	0	0	0	0	0	0	0	0	0	0	0	0	0	0	0	0	2	1
Coltriciella_dependens	Coltriciella_dependens	Coltriciella_dependens	0	0	0	0	0	0	0	0	0	0	0	0	0	0	0	0	2	1
Coltriciella_navisporus	Coltriciella_navisporus	Coltriciella_navisporus	0	0	0	0	0	0	0	0	0	0	0	0	0	0	0	0	2	1
Coltriciella_oblectabilis	Coltriciella_oblectabilis	Coltriciella_oblectabilis	0	0	0	0	0	0	0	0	0	0	0	0	0	0	0	0	2	1
Coltriciella_pusilla	Coltriciella_pusilla	Coltriciella_pusilla	0	0	0	0	0	0	0	0	0	0	0	0	0	0	0	0	2	1
Coltriciella_sonorensis	Coltriciella_sonorensis	Coltriciella_sonorensis	0	0	0	0	0	0	0	0	0	0	0	0	0	0	0	0	2	1
Collybia_aurea	Collybia_aurea	Collybia_aurea	1	0	01	01	0_1	0_1	0_1	1	1	0	1	1	1	0-1	0	NA	2	1
Collybia_cirrhata_G0511	Collybia_cirrhata_G0511_NL2137	Collybia_cirrhata_G0511_NL2137	0	0	0	0	0	0	0	0	0	0	0	0	0	0	0	0	2	1
Collybia_cookei_G0714	Collybia_cookei_G0714_DB4220	Collybia_cookei_G0714_DB4220	0	0	0	0	0	0	0	0	0	0	0	0	0	0	0	0	2	1
Marasmiellus_pluvius_aff_G0036	Collybia_sp._G0036_NL5034	Collybia_sp._G0036_NL5034	0	0	0	0	0	0	0	0	0	0	0	0	0	0	0	0	2	1
Gymnopus_subsulphureus_G0860	Collybia_subsulphurea_G0860_JF_Murphy_2	Collybia_subsulphurea_G0860_JF_Murphy_2	0	0	0	0	0	0	0	0	0	0	0	0	0	0	0	0	2	1
Collybia_tuberosa	Collybia_tuberosa	Collybia_tuberosa	0	0	0	0	0	0	0	0	0	0	0	0	0	0	0	0	2	1
Conchomyces_bursiformis	Conchomyces_bursiformis	Conchomyces_bursiformis	0	0	0	0	0	0	0	0	0	0	0	0	0	0	0	0	2	1
Coniolepiota_spongodes	Coniolepiota_spongodes_KC625530	Coniolepiota_spongodes_KC625530	1	1	2	2	2	2	2	2	2	2	2	2	2	1	1	1	2	1
Coniophora_arida	Coniophora_arida	Coniophora_arida	0	0	0	0	0	0	0	0	0	0	0	0	0	0	0	0	01	0
Coniophora_arida_var_suffocata	Coniophora_aridavarsuffocata	Coniophora_aridavarsuffocata	0	0	0	0	0	0	0	0	0	0	0	0	0	0	0	0	0	0
Coniophora_cerebella	Coniophora_cerebella	Coniophora_cerebella	0	0	0	0	0	0	0	0	0	0	0	0	0	0	0	0	01	0
Coniophora_marmorata	Coniophora_marmorata	Coniophora_marmorata	0	0	0	0	0	0	0	0	0	0	0	0	0	0	0	0	0	0
Coniophora_olivacea	Coniophora_olivacea	Coniophora_olivacea	0	0	0	0	0	0	0	0	0	0	0	0	0	0	0	0	0	0
Coniophora_prasinoides	Coniophora_prasinoides	Coniophora_prasinoides	0	0	0	0	0	0	0	0	0	0	0	0	0	0	0	0	0	0
Coniophora_puteana	Coniophora_puteana	Coniophora_puteana	0	0	0	0	0	0	0	0	0	0	0	0	0	0	0	0	1	0
Conocybe_alboradicans	Conocybe_alboradicans_JX968336	Conocybe_alboradicans_JX968336	1	0	1	1	1	1	1	0	1	1	1	1	1	0-1	0	NA	2	1
Conocybe_ammophila	Conocybe_ammophila_JX968313	Conocybe_ammophila_JX968313	1	0	1	1	1	1	1	0	1	1	1	1	1	0-1	0	NA	2	1
Conocybe_anthracophila	Conocybe_anthracophila_JX968329	Conocybe_anthracophila_JX968329	1	0	1	1	1	1	1	0	1	1	1	1	1	0-1	0	NA	2	1
Conocybe_anthracophila_var_ovispora	Conocybe_anthracophila_var._ovispora_JX	Conocybe_anthracophila_var._ovispora_JX	1	0	1	1	1	1	1	0	1	1	1	1	1	0-1	0	NA	2	1
Conocybe_antipus	Conocybe_antipus_JX968332	Conocybe_antipus_JX968332	1	0	1	1	1	1	1	0	1	1	1	1	1	0-1	0	NA	2	1
Conocybe_apala	Conocybe_apala_JX968326	Conocybe_apala_JX968326	1	0	1	1	1	1	1	0	1	1	1	1	1	0-1	0	NA	2	1
Conocybe_aporos	Conocybe_aporos	Conocybe_aporos	1	1	2	2	2	2	2	2	2	2	2	2	2	0	1	1	2	1
Conocybe_appendiculata	Conocybe_appendiculata	Conocybe_appendiculata	1	1	2	2	2	2	2	2	2	2	2	2	2	0	1	1	2	1
Conocybe_aurea	Conocybe_aurea_JX968300	Conocybe_aurea_JX968300	1	0	1	1	1	1	1	0	1	1	1	1	1	0-1	0	NA	2	1
Conocybe_bispora	Conocybe_bispora_JX968320	Conocybe_bispora_JX968320	1	0	1	1	1	1	1	0	1	1	1	1	1	0-1	0	NA	2	1
Conocybe_cettoiana	Conocybe_cettoiana_JX968335	Conocybe_cettoiana_JX968335	1	0	1	1	1	1	1	0	1	1	1	1	1	0-1	0	NA	2	1
Conocybe_cylindracea	Conocybe_cylindracea_JX968358	Conocybe_cylindracea_JX968358	1	0	1	1	1	1	1	0	1	1	1	1	1	0-1	0	NA	2	1
Conocybe_deliquescens	Conocybe_deliquescens_JX968327	Conocybe_deliquescens_JX968327	1	0	1	1	1	1	1	0	1	1	1	1	1	0-1	0	NA	2	1
Conocybe_dumetorum	Conocybe_dumetorum_JX968318	Conocybe_dumetorum_JX968318	1	0	1	1	1	1	1	0	1	1	1	1	1	0-1	0	NA	2	1
Conocybe_dunensis	Conocybe_dunensis_JX968345	Conocybe_dunensis_JX968345	1	0	1	1	1	1	1	0	1	1	1	1	1	0-1	0	NA	2	1
Conocybe_echinata	Conocybe_echinata_JX968312	Conocybe_echinata_JX968312	1	0	1	1	1	1	1	0	1	1	1	1	1	0-1	0	NA	2	1
Conocybe_elegans	Conocybe_elegans_JX968341	Conocybe_elegans_JX968341	1	0	1	1	1	1	1	0	1	1	1	1	1	0-1	0	NA	2	1
Conocybe_enderlei	Conocybe_enderlei_JX968277	Conocybe_enderlei_JX968277	1	0	1	1	1	1	1	0	1	1	1	1	1	0-1	0	NA	2	1
Conocybe_farinacea	Conocybe_farinacea_JX968283	Conocybe_farinacea_JX968283	1	0	1	1	1	1	1	0	1	1	1	1	1	0-1	0	NA	2	1
Conocybe_fiorii	Conocybe_fiorii_JX968334	Conocybe_fiorii_JX968334	1	0	1	1	1	1	1	0	1	1	1	1	1	0-1	0	NA	2	1
Conocybe_fuscimarginata	Conocybe_fuscimarginata_JX968356	Conocybe_fuscimarginata_JX968356	1	0	1	1	1	1	1	0	1	1	1	1	1	0-1	0	NA	2	1
Conocybe_gigasperma	Conocybe_gigasperma_JX968295	Conocybe_gigasperma_JX968295	1	0	1	1	1	1	1	0	1	1	1	1	1	0-1	0	NA	2	1
Conocybe_herbarum	Conocybe_herbarum_JX968309	Conocybe_herbarum_JX968309	1	0	1	1	1	1	1	0	1	1	1	1	1	0-1	0	NA	2	1
Conocybe_hornana	Conocybe_hornana_JX968294	Conocybe_hornana_JX968294	1	0	1	1	1	1	1	0	1	1	1	1	1	0-1	0	NA	2	1
Conocybe_incarnata	Conocybe_incarnata_JX968347	Conocybe_incarnata_JX968347	1	0	1	1	1	1	1	0	1	1	1	1	1	0-1	0	NA	2	1
Conocybe_inocybeoides	Conocybe_inocybeoides_JX968319	Conocybe_inocybeoides_JX968319	1	0	1	1	1	1	1	0	1	1	1	1	1	0-1	0	NA	2	1
Conocybe_intrusa	Conocybe_intrusa	Conocybe_intrusa	1	0	1	1	1	1	1	0	1	1	1	1	1	0-1	0	NA	2	1
Conocybe_juniana	Conocybe_juniana_JX968307	Conocybe_juniana_JX968307	1	0	1	1	1	1	1	0	1	1	1	1	1	0-1	0	NA	2	1
Conocybe_juniana_var_sordescens	Conocybe_juniana_var._sordescens_JX9683	Conocybe_juniana_var._sordescens_JX9683	1	0	1	1	1	1	1	0	1	1	1	1	1	0-1	0	NA	2	1
Conocybe_karinae	Conocybe_karinae_JX968268	Conocybe_karinae_JX968268	1	0	1	1	1	1	1	0	1	1	1	1	1	0-1	0	NA	2	1
Conocybe_lactea	Conocybe_lactea	Conocybe_lactea	1	0	1	1	1	1	1	0	1	1	1	1	1	0-1	0	NA	2	1
Conocybe_lenticulospora	Conocybe_lenticulospora_JX968359	Conocybe_lenticulospora_JX968359	1	0	1	1	1	1	1	0	1	1	1	1	1	0-1	0	NA	2	1
Conocybe_leporina	Conocybe_leporina_JX968293	Conocybe_leporina_JX968293	1	0	1	1	1	1	1	0	1	1	1	1	1	0-1	0	NA	2	1
Conocybe_lobauensis	Conocybe_lobauensis_JX968292	Conocybe_lobauensis_JX968292	1	0	1	1	1	1	1	0	1	1	1	1	1	0-1	0	NA	2	1
Conocybe_macrocephala	Conocybe_macrocephala_JX968298	Conocybe_macrocephala_JX968298	1	0	1	1	1	1	1	0	1	1	1	1	1	0-1	0	NA	2	1
Conocybe_magnicapitata	Conocybe_magnicapitata	Conocybe_magnicapitata	1	0	1	1	1	1	1	0	1	1	1	1	1	0-1	0	NA	2	1
Conocybe_mesospora	Conocybe_mesospora	Conocybe_mesospora	1	0	1	1	1	1	1	0	1	1	1	1	1	0-1	0	NA	2	1
Conocybe_microrrhiza	Conocybe_microrrhiza_JX968340	Conocybe_microrrhiza_JX968340	1	0	1	1	1	1	1	0	1	1	1	1	1	0-1	0	NA	2	1
Conocybe_microspora	Conocybe_microspora_JX968276	Conocybe_microspora_JX968276	1	0	1	1	1	1	1	0	1	1	1	1	1	0-1	0	NA	2	1
Conocybe_moseri_var_bisporigera	Conocybe_moseri_var._bisporigera_JX9683	Conocybe_moseri_var._bisporigera_JX9683	1	0	1	1	1	1	1	0	1	1	1	1	1	0-1	0	NA	2	1
Conocybe_papillata	Conocybe_papillata_JX968333	Conocybe_papillata_JX968333	1	0	1	1	1	1	1	0	1	1	1	1	1	0-1	0	NA	2	1
Conocybe_pilosella	Conocybe_pilosella_JX968349	Conocybe_pilosella_JX968349	1	0	1	1	1	1	1	0	1	1	1	1	1	0-1	0	NA	2	1
Conocybe_pseudocrispa	Conocybe_pseudocrispa_JX968348	Conocybe_pseudocrispa_JX968348	1	0	1	1	1	1	1	0	1	1	1	1	1	0-1	0	NA	2	1
Conocybe_pubescens	Conocybe_pubescens_JX968289	Conocybe_pubescens_JX968289	1	0	1	1	1	1	1	0	1	1	1	1	1	0-1	0	NA	2	1
Conocybe_rickeniana	Conocybe_rickeniana	Conocybe_rickeniana	1	0	1	1	1	1	1	0	1	1	1	1	1	0-1	0	NA	2	1
Conocybe_rickenii	Conocybe_rickenii	Conocybe_rickenii	1	0	1	1	1	1	1	0	1	1	1	1	1	0-1	0	NA	2	1
Conocybe_romagnesii	Conocybe_romagnesii_JX968323	Conocybe_romagnesii_JX968323	1	0	1	1	1	1	1	0	1	1	1	1	1	0-1	0	NA	2	1
Conocybe_rostellata	Conocybe_rostellata_JX968278	Conocybe_rostellata_JX968278	1	0	1	1	1	1	1	0	1	1	1	1	1	0-1	0	NA	2	1
Conocybe_sabulicola	Conocybe_sabulicola_JX968302	Conocybe_sabulicola_JX968302	1	0	1	1	1	1	1	0	1	1	1	1	1	0-1	0	NA	2	1
Conocybe_semiglobata	Conocybe_semiglobata	Conocybe_semiglobata	1	0	1	1	1	1	1	0	1	1	1	1	1	0-1	0	NA	2	1
Conocybe_siennophylla	Conocybe_siennophylla_JX968363	Conocybe_siennophylla_JX968363	1	0	1	1	1	1	1	0	1	1	1	1	1	0-1	0	NA	2	1
Conocybe_siliginea	Conocybe_siliginea_JX968275	Conocybe_siliginea_JX968275	1	0	1	1	1	1	1	0	1	1	1	1	1	0-1	0	NA	2	1
Conocybe_singeriana	Conocybe_singeriana_JX968282	Conocybe_singeriana_JX968282	1	0	1	1	1	1	1	0	1	1	1	1	1	0-1	0	NA	2	1
Conocybe_subnuda	Conocybe_subnuda	Conocybe_subnuda	1	0	1	1	1	1	1	0	1	1	1	1	1	0-1	0	NA	2	1
Conocybe_subovalis	Conocybe_subovalis	Conocybe_subovalis	1	0	1	1	1	1	1	0	1	1	1	1	1	0-1	0	NA	2	1
Conocybe_subpubescens	Conocybe_subpubescens	Conocybe_subpubescens	1	0	1	1	1	1	1	0	1	1	1	1	1	0-1	0	NA	2	1
Conocybe_subxerophytica	Conocybe_subxerophytica_JX968303	Conocybe_subxerophytica_JX968303	1	0	1	1	1	1	1	0	1	1	1	1	1	0-1	0	NA	2	1
Conocybe_sulcatipes	Conocybe_sulcatipes	Conocybe_sulcatipes	1	0	1	1	1	1	1	0	1	1	1	1	1	0-1	0	NA	2	1
Conocybe_tenera	Conocybe_tenera_JX968296	Conocybe_tenera_JX968296	1	0	1	1	1	1	1	0	1	1	1	1	1	0-1	0	NA	2	1
Conocybe_teneroides	Conocybe_teneroides	Conocybe_teneroides	1	1	2	2	2	2	2	2	2	2	2	2	2	1	0	1	2	1
Conocybe_tuxlaensis	Conocybe_tuxlaensis_JX968280	Conocybe_tuxlaensis_JX968280	1	0	1	1	1	1	1	0	1	1	1	1	1	0-1	0	NA	2	1
Conocybe_vaginata	Conocybe_vaginata_JX968321	Conocybe_vaginata_JX968321	1	1	2	2	2	2	2	2	2	2	2	2	2	0-1	1	1	2	1
Conocybe_velutinomarginata	Conocybe_velutinomarginata_JX968344	Conocybe_velutinomarginata_JX968344	1	0	1	1	1	1	1	0	1	1	1	1	1	0-1	0	NA	2	1
Conocybe_velutipes	Conocybe_velutipes_JX968346	Conocybe_velutipes_JX968346	1	0	1	1	1	1	1	0	1	1	1	1	1	0-1	0	NA	2	1
Conocybe_vexans	Conocybe_vexans	Conocybe_vexans	1	1	2	2	2	2	2	2	2	2	2	2	2	1	0	1	2	1
Conocybe_volvata	Conocybe_volvata_JX968322	Conocybe_volvata_JX968322	1	1	2	2	2	2	2	2	2	2	2	2	2	0-1	1	1	2	1
Conocybe_volviornata	Conocybe_volviornata_JX968339	Conocybe_volviornata_JX968339	1	1	2	2	2	2	2	2	2	2	2	2	2	0-1	1	1	2	1
Conocybe_zeylanica	Conocybe_zeylanica_JX968324	Conocybe_zeylanica_JX968324	1	0	1	1	1	1	1	0	1	1	1	1	1	0-1	0	NA	2	1
Coprinellus_amphithallus	Coprinellus_amphithallus	Coprinellus_amphithallus	1	0	1	1	1	1	1	0	1	1	1	1	1	0	0-1	NA	2	1
Coprinellus_angulatus	Coprinellus_angulatus	Coprinellus_angulatus	1	0	1	1	1	1	1	0	1	1	1	1	1	0	0-1	NA	2	1
Coprinellus_aureogranulatus	Coprinellus_aureogranulatus	Coprinellus_aureogranulatus	1	1	2	2	2	2	2	2	2	2	2	2	2	0	1	1	2	1
Coprinellus_bisporiger	Coprinellus_bisporiger	Coprinellus_bisporiger	1	0	1	1	1	1	1	0	1	1	1	1	1	0	0-1	NA	2	1
Coprinellus_bisporus	Coprinellus_bisporus	Coprinellus_bisporus	1	0	1	1	1	1	1	0	1	1	1	1	1	0	0-1	NA	2	1
Coprinellus_brevisetulosus	Coprinellus_brevisetulosus	Coprinellus_brevisetulosus	1	0	1	1	1	1	1	0	1	1	1	1	1	0	0-1	NA	2	1
Coprinellus_callinus	Coprinellus_callinus	Coprinellus_callinus	1	0	1	1	1	1	1	0	1	1	1	1	1	0	0-1	NA	2	1
Coprinellus_callinussimilis	Coprinellus_callinus_var._limicola_HQ84	Coprinellus_callinus_var._limicola_HQ84	1	0	1	1	1	1	1	0	1	1	1	1	1	0	0-1	NA	2	1
Coprinellus_callinus_var_limicola	Coprinellus_callinussimilis_HQ847067	Coprinellus_callinussimilis_HQ847067	1	0	1	1	1	1	1	0	1	1	1	1	1	0	0-1	NA	2	1
Coprinellus_cinereopallidus	Coprinellus_cinereopallidus_HQ847090	Coprinellus_cinereopallidus_HQ847090	1	0	1	1	1	1	1	0	1	1	1	1	1	0	0-1	NA	2	1
Coprinellus_congregatus	Coprinellus_congregatus	Coprinellus_congregatus	1	0	1	1	1	1	1	0	1	1	1	1	1	0	0-1	NA	2	1
Coprinellus_curtus	Coprinellus_curtus	Coprinellus_curtus	1	1	2	2	2	2	2	2	2	2	2	2	2	0	1	1	2	1
Coprinellus_cylindrospora	Coprinellus_cylindrospora_HQ847081	Coprinellus_cylindrospora_HQ847081	1	0	1	1	1	1	1	0	1	1	1	1	1	0	0-1	NA	2	1
Coprinellus_deliquescens	Coprinellus_deliquescens	Coprinellus_deliquescens	1	1	2	2	2	2	2	2	2	2	2	2	2	0	1	1	2	1
Coprinellus_deminutus	Coprinellus_deminutus	Coprinellus_deminutus	1	1	2	2	2	2	2	2	2	2	2	2	2	0	1	1	2	1
Coprinellus_disseminatus	Coprinellus_disseminatus	Coprinellus_disseminatus	1	1	2	2	2	2	2	2	2	2	2	2	2	0	1	1	2	1
Coprinellus_diversicystis	Coprinellus_diversicystis_HQ847085	Coprinellus_diversicystis_HQ847085	1	0	1	1	1	1	1	0	1	1	1	1	1	0	0-1	NA	2	1
Coprinellus_domesticus	Coprinellus_domesticus	Coprinellus_domesticus	1	1	2	2	2	2	2	2	2	2	2	2	2	0	1	1	2	1
Coprinellus_doverii	Coprinellus_doverii	Coprinellus_doverii	1	0	1	1	1	1	1	0	1	1	1	1	1	0	1	1	2	1
Coprinellus_eurysporus	Coprinellus_eurysporus	Coprinellus_eurysporus	1	0	1	1	1	1	1	0	1	1	1	1	1	0	0-1	NA	2	1
Coprinellus_flocculosus	Coprinellus_flocculosus	Coprinellus_flocculosus	1	1	2	2	2	2	2	2	2	2	2	2	2	0	1	1	2	1
Coprinellus_fuscocystidiata	Coprinellus_fuscocystidiata_HQ847064	Coprinellus_fuscocystidiata_HQ847064	1	0	1	1	1	1	1	0	1	1	1	1	1	0	0-1	NA	2	1
Coprinellus_heptemeroides	Coprinellus_heptemeroides_HQ847086	Coprinellus_heptemeroides_HQ847086	1	1	2	2	2	2	2	2	2	2	2	2	2	0	1	1	2	1
Coprinellus_heptemerus	Coprinellus_heptemerus	Coprinellus_heptemerus	1	1	2	2	2	2	2	2	2	2	2	2	2	0	1	1	2	1
Coprinellus_herbicolus	Coprinellus_herbicolus_HQ847066	Coprinellus_herbicolus_HQ847066	1	0	1	1	1	1	1	0	1	1	1	1	1	0	0-1	NA	2	1
Coprinellus_heterosetulosus	Coprinellus_heterosetulosus	Coprinellus_heterosetulosus	1	0	1	1	1	1	1	0	1	1	1	1	1	0	1	1	2	1
Coprinellus_heterothrix	Coprinellus_heterothrix	Coprinellus_heterothrix	1	0	1	1	1	1	1	0	1	1	1	1	1	0	1	1	2	1
Coprinellus_impatiens	Coprinellus_impatiens	Coprinellus_impatiens	1	0	1	1	1	1	1	0	1	1	1	1	1	0	0-1	NA	2	1
Coprinellus_incrusticystidiata	Coprinellus_incrusticystidiata_HQ847093	Coprinellus_incrusticystidiata_HQ847093	1	0	1	1	1	1	1	0	1	1	1	1	1	0	0-1	NA	2	1
Coprinellus_marculentus	Coprinellus_marculentus	Coprinellus_marculentus	1	0	1	1	1	1	1	0	1	1	1	1	1	0	1	1	2	1
Coprinellus_micaceus	Coprinellus_micaceus	Coprinellus_micaceus	1	1	2	2	2	2	2	2	2	2	2	2	2	0	1	1	2	1
Coprinellus_mitrinodulisporum	Coprinellus_mitrinodulisporum	Coprinellus_mitrinodulisporum	1	0	1	1	1	1	1	0	1	1	1	1	1	0	0-1	NA	2	1
Coprinellus_ovispora	Coprinellus_ovispora_HQ847087	Coprinellus_ovispora_HQ847087	1	0	1	1	1	1	1	0	1	1	1	1	1	0	0-1	NA	2	1
Coprinellus_pallidus	Coprinellus_pallidus_HQ847076	Coprinellus_pallidus_HQ847076	1	0	1	1	1	1	1	0	1	1	1	1	1	0	0-1	NA	2	1
Coprinellus_pellucidus	Coprinellus_pellucidus	Coprinellus_pellucidus	1	0	1	1	1	1	1	0	1	1	1	1	1	0	0-1	NA	2	1
Coprinellus_phaseolisporus	Coprinellus_phaseolisporus_HQ847084	Coprinellus_phaseolisporus_HQ847084	1	0	1	1	1	1	1	0	1	1	1	1	1	0	0-1	NA	2	1
Coprinellus_plagioporus	Coprinellus_plagioporus	Coprinellus_plagioporus	1	0	1	1	1	1	1	0	1	1	1	1	1	0	1	1	2	1
Coprinellus_pseudoamphithallus	Coprinellus_pseudoamphithallus	Coprinellus_pseudoamphithallus	1	0	1	1	1	1	1	0	1	1	1	1	1	0	0-1	NA	2	1
Coprinellus_radians	Coprinellus_radians	Coprinellus_radians	1	1	2	2	2	2	2	2	2	2	2	2	2	0	1	1	2	1
Coprinellus_radicellus	Coprinellus_radicellus_HQ847077	Coprinellus_radicellus_HQ847077	1	0	1	1	1	1	1	0	1	1	1	1	1	0	0-1	NA	2	1
Coprinellus_sassii	Coprinellus_sassii	Coprinellus_sassii	1	0	1	1	1	1	1	0	1	1	1	1	1	0	0-1	NA	2	1
Coprinellus_sclerocystidiosus	Coprinellus_sclerocystidiosus	Coprinellus_sclerocystidiosus	1	0	1	1	1	1	1	0	1	1	1	1	1	0	0-1	NA	2	1
Coprinellus_silvaticus	Coprinellus_silvaticus	Coprinellus_silvaticus	1	1	2	2	2	2	2	2	2	2	2	2	2	0	1	1	2	1
Coprinellus_sp	Coprinellus_sp._HQ847057	Coprinellus_sp._HQ847057	1	1	2	2	2	2	2	2	2	2	2	2	2	0	1	1	2	1
Coprinellus_steppicola	Coprinellus_steppicola_HQ847073	Coprinellus_steppicola_HQ847073	1	0	1	1	1	1	1	0	1	1	1	1	1	0	0-1	NA	2	1
Coprinellus_subdisseminatus	Coprinellus_subdisseminatus	Coprinellus_subdisseminatus	1	0	1	1	1	1	1	0	1	1	1	1	1	0	1	1	2	1
Coprinellus_subimpatiens	Coprinellus_subimpatiens	Coprinellus_subimpatiens	1	0	1	1	1	1	1	0	1	1	1	1	1	0	0-1	NA	2	1
Coprinellus_subpurpureus	Coprinellus_subpurpureus	Coprinellus_subpurpureus	1	0	1	1	1	1	1	0	1	1	1	1	1	0	1	1	2	1
Coprinellus_truncorum	Coprinellus_truncorum	Coprinellus_truncorum	1	1	2	2	2	2	2	2	2	2	2	2	2	0	1	1	2	1
Coprinellus_velatopruinatus	Coprinellus_velatopruinatus	Coprinellus_velatopruinatus	1	0	1	1	1	1	1	0	1	1	1	1	1	0	1	1	2	1
Coprinellus_verrucispermus	Coprinellus_verrucispermus	Coprinellus_verrucispermus	1	1	2	2	2	2	2	2	2	2	2	2	2	0	1	1	2	1
Coprinellus_xanthothrix	Coprinellus_xanthothrix	Coprinellus_xanthothrix	1	1	2	2	2	2	2	2	2	2	2	2	2	0	1	1	2	1
Coprinopsis_acuminata	Coprinopsis_acuminata	Coprinopsis_acuminata	1	1	2	2	2	2	2	2	2	2	2	2	2	0	1	1	2	1
Coprinopsis_stangliana_aff_G1743	Coprinopsis_aff._stangliana_G1743_PERTH	Coprinopsis_aff._stangliana_G1743_PERTH	1	1	2	2	2	2	2	2	2	2	2	2	2	0	1	1	2	1
Coprinopsis_lagopus_aff	Coprinopsis_afflagopus	Coprinopsis_afflagopus	1	1	2	2	2	2	2	2	2	2	2	2	2	0	1	1	2	1
Coprinopsis_alcobae	Coprinopsis_alcobae_HQ847122	Coprinopsis_alcobae_HQ847122	1	1	2	2	2	2	2	2	2	2	2	2	2	0	1	1	2	1
Coprinopsis_ammophilae	Coprinopsis_ammophilae	Coprinopsis_ammophilae	1	1	2	2	2	2	2	2	2	2	2	2	2	0	1	1	2	1
Coprinopsis_argentea	Coprinopsis_argentea	Coprinopsis_argentea	1	1	2	2	2	2	2	2	2	2	2	2	2	0	1	1	2	1
Coprinopsis_atramentaria	Coprinopsis_atramentaria	Coprinopsis_atramentaria	1	1	2	2	2	2	2	2	2	2	2	2	2	0	1	1	2	1
Coprinopsis_bellula	Coprinopsis_bellula	Coprinopsis_bellula	1	1	2	2	2	2	2	2	2	2	2	2	2	0	1	1	2	1
Coprinopsis_bicornis	Coprinopsis_bicornis	Coprinopsis_bicornis	1	1	2	2	2	2	2	2	2	2	2	2	2	0	1	1	2	1
Coprinopsis_brunneistragulata	Coprinopsis_brunneistragulata_JX118820	Coprinopsis_brunneistragulata_JX118820	1	1	2	2	2	2	2	2	2	2	2	2	2	0	1	1	2	1
Coprinopsis_calospora	Coprinopsis_calospora	Coprinopsis_calospora	1	1	2	2	2	2	2	2	2	2	2	2	2	0	1	1	2	1
Coprinopsis_candidolanata	Coprinopsis_candidolanata	Coprinopsis_candidolanata	1	1	2	2	2	2	2	2	2	2	2	2	2	0	1	1	2	1
Coprinopsis_cinerea	Coprinopsis_cinerea	Coprinopsis_cinerea	1	1	2	2	2	2	2	2	2	2	2	2	2	0	1	1	2	1
Coprinopsis_coniophorus	Coprinopsis_coniophorus_FN396207	Coprinopsis_coniophorus_FN396207	1	1	2	2	2	2	2	2	2	2	2	2	2	0	1	1	2	1
Coprinopsis_cortinata	Coprinopsis_cortinata	Coprinopsis_cortinata	1	1	2	2	2	2	2	2	2	2	2	2	2	0	1	1	2	1
Coprinopsis_cothurnata	Coprinopsis_cothurnata	Coprinopsis_cothurnata	1	1	2	2	2	2	2	2	2	2	2	2	2	0	1	1	2	1
Coprinopsis_echinospora	Coprinopsis_echinospora	Coprinopsis_echinospora	1	1	2	2	2	2	2	2	2	2	2	2	2	0	1	1	2	1
Coprinopsis_episcopalis	Coprinopsis_episcopalis	Coprinopsis_episcopalis	1	1	2	2	2	2	2	2	2	2	2	2	2	0	1	1	2	1
Coprinopsis_erythrocephala	Coprinopsis_erythrocephala	Coprinopsis_erythrocephala	1	1	2	2	2	2	2	2	2	2	2	2	2	0	1	1	2	1
Coprinopsis_filamentifera	Coprinopsis_filamentifera	Coprinopsis_filamentifera	1	1	2	2	2	2	2	2	2	2	2	2	2	0	1	1	2	1
Coprinopsis_fluvialis	Coprinopsis_fluvialis	Coprinopsis_fluvialis	1	1	2	2	2	2	2	2	2	2	2	2	2	0	1	1	2	1
Coprinopsis_friesii	Coprinopsis_friesii	Coprinopsis_friesii	1	1	2	2	2	2	2	2	2	2	2	2	2	0	1	1	2	1
Coprinopsis_geesterani	Coprinopsis_geesterani_JX118790	Coprinopsis_geesterani_JX118790	1	1	2	2	2	2	2	2	2	2	2	2	2	0	1	1	2	1
Coprinopsis_gonophylla	Coprinopsis_gonophylla	Coprinopsis_gonophylla	1	1	2	2	2	2	2	2	2	2	2	2	2	0	1	1	2	1
Coprinopsis_goudensis	Coprinopsis_goudensis	Coprinopsis_goudensis	1	1	2	2	2	2	2	2	2	2	2	2	2	0	1	1	2	1
Coprinopsis_insignis	Coprinopsis_insignis	Coprinopsis_insignis	1	1	2	2	2	2	2	2	2	2	2	2	2	0	1	1	2	1
Coprinopsis_jonesii	Coprinopsis_jonesii	Coprinopsis_jonesii	1	1	2	2	2	2	2	2	2	2	2	2	2	0	1	1	2	1
Coprinopsis_krieglsteineri	Coprinopsis_krieglsteineri_JX118784	Coprinopsis_krieglsteineri_JX118784	1	1	2	2	2	2	2	2	2	2	2	2	2	0	1	1	2	1
Coprinopsis_laanii	Coprinopsis_laanii	Coprinopsis_laanii	1	1	2	2	2	2	2	2	2	2	2	2	2	0	1	1	2	1
Coprinopsis_lagopus	Coprinopsis_lagopus	Coprinopsis_lagopus	1	1	2	2	2	2	2	2	2	2	2	2	2	0	1	1	2	1
Coprinopsis_lagopus_var_vacillans	Coprinopsis_lagopus_var._vacillans_JX11	Coprinopsis_lagopus_var._vacillans_JX11	1	1	2	2	2	2	2	2	2	2	2	2	2	0	1	1	2	1
Coprinopsis_luteocephala	Coprinopsis_luteocephala	Coprinopsis_luteocephala	1	1	2	2	2	2	2	2	2	2	2	2	2	0	1	1	2	1
Coprinopsis_macrocephala	Coprinopsis_macrocephala	Coprinopsis_macrocephala	1	1	2	2	2	2	2	2	2	2	2	2	2	0	1	1	2	1
Coprinopsis_marcescibilis	Coprinopsis_marcescibilis_FM876277	Coprinopsis_marcescibilis_FM876277	1	1	2	2	2	2	2	2	2	2	2	2	2	0	1	1	2	1
Coprinopsis_melanthina	Coprinopsis_melanthina	Coprinopsis_melanthina	1	1	2	2	2	2	2	2	2	2	2	2	2	0	1	1	2	1
Coprinopsis_narcotica	Coprinopsis_narcotica	Coprinopsis_narcotica	1	1	2	2	2	2	2	2	2	2	2	2	2	0	1	1	2	1
Coprinopsis_nivea	Coprinopsis_nivea	Coprinopsis_nivea	1	1	2	2	2	2	2	2	2	2	2	2	2	0	1	1	2	1
Coprinopsis_ochraceolanata	Coprinopsis_ochraceolanata	Coprinopsis_ochraceolanata	1	1	2	2	2	2	2	2	2	2	2	2	2	0	1	1	2	1
Coprinopsis_pachyderma	Coprinopsis_pachyderma_JX118778	Coprinopsis_pachyderma_JX118778	1	1	2	2	2	2	2	2	2	2	2	2	2	0	1	1	2	1
Coprinopsis_patouillardii	Coprinopsis_patouillardii	Coprinopsis_patouillardii	1	1	2	2	2	2	2	2	2	2	2	2	2	0	1	1	2	1
Coprinopsis_phaeospora	Coprinopsis_phaeospora	Coprinopsis_phaeospora	1	1	2	2	2	2	2	2	2	2	2	2	2	0	1	1	2	1
Coprinopsis_phlyctidospora	Coprinopsis_phlyctidospora	Coprinopsis_phlyctidospora	1	1	2	2	2	2	2	2	2	2	2	2	2	0	1	1	2	1
Coprinopsis_picacea	Coprinopsis_picacea	Coprinopsis_picacea	1	1	2	2	2	2	2	2	2	2	2	2	2	0	1	1	2	1
Coprinopsis_poliomallus	Coprinopsis_poliomallus	Coprinopsis_poliomallus	1	1	2	2	2	2	2	2	2	2	2	2	2	0	1	1	2	1
Coprinopsis_pseudofriesii	Coprinopsis_pseudofriesii	Coprinopsis_pseudofriesii	1	1	2	2	2	2	2	2	2	2	2	2	2	0	1	1	2	1
Coprinopsis_pseudonivea	Coprinopsis_pseudonivea	Coprinopsis_pseudonivea	1	1	2	2	2	2	2	2	2	2	2	2	2	0	1	1	2	1
Coprinopsis_pseudoradiata	Coprinopsis_pseudoradiata	Coprinopsis_pseudoradiata	1	1	2	2	2	2	2	2	2	2	2	2	2	0	1	1	2	1
Coprinopsis_radiata	Coprinopsis_radiata	Coprinopsis_radiata	1	1	2	2	2	2	2	2	2	2	2	2	2	0	1	1	2	1
Coprinopsis_romagnesiana	Coprinopsis_romagnesiana	Coprinopsis_romagnesiana	1	1	2	2	2	2	2	2	2	2	2	2	2	0	1	1	2	1
Coprinopsis_sclerotiger	Coprinopsis_sclerotiger	Coprinopsis_sclerotiger	1	1	2	2	2	2	2	2	2	2	2	2	2	0	1	1	2	1
Coprinopsis_sclerotiorum	Coprinopsis_sclerotiorum	Coprinopsis_sclerotiorum	1	1	2	2	2	2	2	2	2	2	2	2	2	0	1	1	2	1
Coprinopsis_scobicola	Coprinopsis_scobicola	Coprinopsis_scobicola	1	1	2	2	2	2	2	2	2	2	2	2	2	0	1	1	2	1
Coprinopsis_semitalis	Coprinopsis_semitalis	Coprinopsis_semitalis	1	1	2	2	2	2	2	2	2	2	2	2	2	0	1	1	2	1
Coprinopsis_sp	Coprinopsis_sp._HQ847121	Coprinopsis_sp._HQ847121	1	1	2	2	2	2	2	2	2	2	2	2	2	0	1	1	2	1
Coprinopsis_spelaiophila	Coprinopsis_spelaiophila	Coprinopsis_spelaiophila	1	1	2	2	2	2	2	2	2	2	2	2	2	0	1	1	2	1
Coprinopsis_spilospora	Coprinopsis_spilospora	Coprinopsis_spilospora	1	1	2	2	2	2	2	2	2	2	2	2	2	0	1	1	2	1
Coprinopsis_stangliana	Coprinopsis_stangliana	Coprinopsis_stangliana	1	1	2	2	2	2	2	2	2	2	2	2	2	0	1	1	2	1
Coprinopsis_stercorea	Coprinopsis_stercorea	Coprinopsis_stercorea	1	1	2	2	2	2	2	2	2	2	2	2	2	0	1	1	2	1
Coprinopsis_strossmayeri	Coprinopsis_strossmayeri	Coprinopsis_strossmayeri	1	1	2	2	2	2	2	2	2	2	2	2	2	0	1	1	2	1
Coprinopsis_submicrospora	Coprinopsis_submicrospora	Coprinopsis_submicrospora	1	1	2	2	2	2	2	2	2	2	2	2	2	0	1	1	2	1
Coprinopsis_urticicola	Coprinopsis_urticicola	Coprinopsis_urticicola	1	1	2	2	2	2	2	2	2	2	2	2	2	0	1	1	2	1
Coprinopsis_utrifer	Coprinopsis_utrifer	Coprinopsis_utrifer	1	1	2	2	2	2	2	2	2	2	2	2	2	0	1	1	2	1
Coprinopsis_vermiculifer	Coprinopsis_vermiculifer	Coprinopsis_vermiculifer	1	1	2	2	2	2	2	2	2	2	2	2	2	0	1	1	2	1
Coprinus_americanus	Coprinus_americanus	Coprinus_americanus	1	1	2	2	2	2	2	2	2	2	2	2	2	0	1	1	2	1
Coprinus_comatus	Coprinus_comatus	Coprinus_comatus	1	1	2	2	2	2	2	2	2	2	2	2	2	0	1	1	2	1
Coprinus_cordisporus	Coprinus_cordisporus	Coprinus_cordisporus	1	1	2	2	2	2	2	2	2	2	2	2	2	0	1	1	2	1
Coprinus_dictyocalyptratus	Coprinus_dictyocalyptratus	Coprinus_dictyocalyptratus	1	1	2	2	2	2	2	2	2	2	2	2	2	0	1	1	2	1
Coprinus_foetidellus	Coprinus_foetidellus	Coprinus_foetidellus	1	1	2	2	2	2	2	2	2	2	2	2	2	0	1	1	2	1
Coprinus_rufopruinatus	Coprinus_rufopruinatus	Coprinus_rufopruinatus	1	1	2	2	2	2	2	2	2	2	2	2	2	0	1	1	2	1
Coprinus_simulans	Coprinus_simulans	Coprinus_simulans	1	1	2	2	2	2	2	2	2	2	2	2	2	0	1	1	2	1
Coprinellus_sp_G1853	Coprinus_sp._G1853_HCC68	Coprinus_sp._G1853_HCC68	1	1	2	2	2	2	2	2	2	2	2	2	2	0	1	1	2	1
Coprinellus_sp_G1912	Coprinus_sp._G1912_HCC71	Coprinus_sp._G1912_HCC71	1	1	2	2	2	2	2	2	2	2	2	2	2	0	1	1	2	1
Coprinellus_marculentus_G1913	Coprinus_sp._G1913_HCC69	Coprinus_sp._G1913_HCC69	1	1	2	2	2	2	2	2	2	2	2	2	2	0	1	1	2	1
Coprinellus_sp_G1927	Coprinus_sp._G1927_HCC72	Coprinus_sp._G1927_HCC72	1	1	2	2	2	2	2	2	2	2	2	2	2	0	1	1	2	1
Coprinopsis_sp_G1934	Coprinus_sp._G1934_HCC73	Coprinus_sp._G1934_HCC73	1	1	2	2	2	2	2	2	2	2	2	2	2	0	1	1	2	1
Coprinus_sterquilinus	Coprinus_sterquilinus	Coprinus_sterquilinus	1	1	2	2	2	2	2	2	2	2	2	2	2	0	1	1	2	1
Coprinus_subdomesticus	Coprinus_subdomesticus	Coprinus_subdomesticus	1	1	2	2	2	2	2	2	2	2	2	2	2	0	1	1	2	1
Coriolopsis_aspera	Coriolopsis_aspera	Coriolopsis_aspera	0	0	0	0	0	0	0	0	0	0	0	0	0	0	0	0	2	1
Coriolopsis_byrsina	Coriolopsis_byrsina	Coriolopsis_byrsina	0	0	0	0	0	0	0	0	0	0	0	0	0	0	0	0	2	1
Coriolopsis_caperata	Coriolopsis_caperata	Coriolopsis_caperata	0	0	0	0	0	0	0	0	0	0	0	0	0	0	0	0	2	1
Coriolopsis_gallica	Coriolopsis_gallica	Coriolopsis_gallica	0	0	0	0	0	0	0	0	0	0	0	0	0	0	0	0	2	1
Coriolopsis_sanguinaria	Coriolopsis_sanguinaria	Coriolopsis_sanguinaria	0	0	0	0	0	0	0	0	0	0	0	0	0	0	0	0	2	1
Coriolopsis_trogii	Coriolopsis_trogii	Coriolopsis_trogii	0	0	0	0	0	0	0	0	0	0	0	0	0	0	0	0	2	1
Corneriella_bambusarum	Corneriella_bambusarum_KJ417185	Corneriella_bambusarum_KJ417185	0	0	0	0	0	0	0	0	0	0	0	0	0	0	0	0	2	1
Corneriella_humicola	Corneriella_humicola_KF291052	Corneriella_humicola_KF291052	0	0	0	0	0	0	0	0	0	0	0	0	0	0	0	0	2	1
Corneriella_indica	Corneriella_indiCA_KJ944172	Corneriella_indiCA_KJ944172	0	0	0	0	0	0	0	0	0	0	0	0	0	0	0	0	2	1
Corneriella_sp1	Corneriellasp.Dennisiomyces_griseusDenni	Corneriellasp.Dennisiomyces_griseusDenni	0	0	0	0	0	0	0	0	0	0	0	0	0	0	0	0	2	1
Corneriella_sp2	Corneriellasp.Dennisiomyces_sp._KF30633	Corneriellasp.Dennisiomyces_sp._KF30633	0	0	0	0	0	0	0	0	0	0	0	0	0	0	0	0	2	1
Corneriella_sp3	Corneriellasp.Porpoloma_sp._AF261395	Corneriellasp.Porpoloma_sp._AF261395	0	0	0	0	0	0	0	0	0	0	0	0	0	0	0	0	2	1
Coronicium_alboglaucum	Coronicium_alboglaucum	Coronicium_alboglaucum	0	0	0	0	0	0	0	0	0	0	0	0	0	0	0	0	0	0
Corticium_boreoroseum	Corticium_boreoroseum	Corticium_boreoroseum	0	0	0	0	0	0	0	0	0	0	0	0	0	0	0	0	0	0
Corticium_roseum	Corticium_roseum	Corticium_roseum	0	0	0	0	0	0	0	0	0	0	0	0	0	0	0	0	0	0
Cortinarius_achrous	Cortinarius_achrous	Cortinarius_achrous	1	1	2	2	2	2	2	2	2	2	2	2	2	1	1	1	2	1
Cortinarius_aegrotus	Cortinarius_aegrotus	Cortinarius_aegrotus	1	1	2	2	2	2	2	2	2	2	2	2	2	1	1	1	2	1
Cortinarius_aerugineoconicus	Cortinarius_aerugineoconicus	Cortinarius_aerugineoconicus	1	1	2	2	2	2	2	2	2	2	2	2	2	1	1	1	2	1
Cortinarius_olivaceofuscus_G0391	Cortinarius_aff._olivaceofuscus_G0728_DB4815	Cortinarius_aff._olivaceofuscus_G0728_DB4815	1	1	2	2	2	2	2	2	2	2	2	2	2	1	1	1	2	1
Cortinarius_parvannulatus_aff_G0786	Cortinarius_aff._parvannulatus_G0786_NL	Cortinarius_aff._parvannulatus_G0786_NL	1	1	2	2	2	2	2	2	2	2	2	2	2	1	1	1	2	1
Cortinarius_cinnamomeofulvus_G0728	Cortinarius_aff1_olivaceofuscus_G0391_DB4417	Cortinarius_aff1_olivaceofuscus_G0391_DB4417	1	1	2	2	2	2	2	2	2	2	2	2	2	1	1	1	2	1
Cortinarius_albertii_G0903	Cortinarius_albertii	Cortinarius_albertii	1	1	2	2	2	2	2	2	2	2	2	2	2	1	1	1	2	1
Cortinarius_alboaggregatus_G1118	Cortinarius_alboaggregatus_G1118_KSCO16	Cortinarius_alboaggregatus_G1118_KSCO16	1	1	2	2	2	2	2	2	2	2	2	2	2	1	1	1	2	1
Cortinarius_albonigrellus	Cortinarius_albonigrellus_KC842467	Cortinarius_albonigrellus_KC842467	1	1	2	2	2	2	2	2	2	2	2	2	2	1	1	1	2	1
Cortinarius_alboviolaceus	Cortinarius_alboviolACeus_KC842473	Cortinarius_alboviolACeus_KC842473	1	1	2	2	2	2	2	2	2	2	2	2	2	1	1	1	2	1
Cortinarius_alienatus	Cortinarius_alienatus	Cortinarius_alienatus	1	1	2	2	2	2	2	2	2	2	2	2	2	1	1	1	2	1
Cortinarius_allutus	Cortinarius_allutus	Cortinarius_allutus	1	1	2	2	2	2	2	2	2	2	2	2	2	1	1	1	2	1
Cortinarius_altissimus	Cortinarius_altissimus_KJ919995	Cortinarius_altissimus_KJ919995	1	1	2	2	2	2	2	2	2	2	2	2	2	1	1	1	2	1
Cortinarius_anauensis	Cortinarius_anauensis	Cortinarius_anauensis	1	1	2	2	2	2	2	2	2	2	2	2	2	1	1	1	2	1
Cortinarius_anomalus_G0477	Cortinarius_anomalus_G0477_DB4375	Cortinarius_anomalus_G0477_DB4375	1	1	2	2	2	2	2	2	2	2	2	2	2	1	1	1	2	1
Cortinarius_areolatoimbricatus_B2110	Cortinarius_areolatoimbricatus_2110	Cortinarius_areolatoimbricatus_2110	1	1	2	2	2	2	2	2	2	2	2	2	2	1	1	1	2	1
Cortinarius_argenteolilacinus_G0689	Cortinarius_argenteolilacinus_G0689_NL5262	Cortinarius_argenteolilacinus_G0689_NL5262	1	1	2	2	2	2	2	2	2	2	2	2	2	1	1	1	2	1
Cortinarius_armeniacus	Cortinarius_armeniACus_KC842474	Cortinarius_armeniACus_KC842474	1	1	2	2	2	2	2	2	2	2	2	2	2	1	1	1	2	1
Cortinarius_armiae_G1121	Cortinarius_armiae_G1121_KSCO2021	Cortinarius_armiae_G1121_KSCO2021	1	1	2	2	2	2	2	2	2	2	2	2	2	1	1	1	2	1
Cortinarius_armillatus	Cortinarius_armillatus	Cortinarius_armillatus	1	1	2	2	2	2	2	2	2	2	2	2	2	1	1	1	2	1
Cortinarius_atrolazulinus	Cortinarius_ATrolazulinus_KF727328	Cortinarius_ATrolazulinus_KF727328	1	1	2	2	2	2	2	2	2	2	2	2	2	1	1	1	2	1
Cortinarius_atropurpureus	Cortinarius_ATropurpureus_JX544919	Cortinarius_ATropurpureus_JX544919	1	1	2	2	2	2	2	2	2	2	2	2	2	1	1	1	2	1
Cortinarius_atrotomentosus	Cortinarius_ATrotomentosus_KJ919993	Cortinarius_ATrotomentosus_KJ919993	1	1	2	2	2	2	2	2	2	2	2	2	2	1	1	1	2	1
Cortinarius_atrovirens	Cortinarius_atrovirens	Cortinarius_atrovirens	1	1	2	2	2	2	2	2	2	2	2	2	2	1	1	1	2	1
Cortinarius_aurantiorufus_aff_G0910	Cortinarius_aurantiorufus_G0910_DB4334	Cortinarius_aurantiorufus_G0910_DB4334	1	1	2	2	2	2	2	2	2	2	2	2	2	1	1	1	2	1
Cortinarius_aureifolius	Cortinarius_aureifolius	Cortinarius_aureifolius	1	1	2	2	2	2	2	2	2	2	2	2	2	1	1	1	2	1
Cortinarius_aureocalceolatus	Cortinarius_aureocalceolatus	Cortinarius_aureocalceolatus	1	1	2	2	2	2	2	2	2	2	2	2	2	1	1	1	2	1
Cortinarius_aurilicis	Cortinarius_aurilicis	Cortinarius_aurilicis	1	1	2	2	2	2	2	2	2	2	2	2	2	1	1	1	2	1
Cortinarius_australiensis_G1707	Cortinarius_australiensis_G1707_PERTH_6	Cortinarius_australiensis_G1707_PERTH_6	1	1	2	2	2	2	2	2	2	2	2	2	2	1	1	1	2	1
Cortinarius_austrocinnabarinus	Cortinarius_austrocinnabarinus_JX544916	Cortinarius_austrocinnabarinus_JX544916	1	1	2	2	2	2	2	2	2	2	2	2	2	1	1	1	2	1
Cortinarius_austrocyanites	Cortinarius_austrocyanites	Cortinarius_austrocyanites	1	1	2	2	2	2	2	2	2	2	2	2	2	1	1	1	2	1
Cortinarius_austrovenetus_cf_G1754	Cortinarius_austroveneta_G1754_PERTH_82	Cortinarius_austroveneta_G1754_PERTH_82	1	1	2	2	2	2	2	2	2	2	2	2	2	1	1	1	2	1
Cortinarius_austroviolaceus	Cortinarius_austroviolACeus_KJ919977	Cortinarius_austroviolACeus_KJ919977	1	1	2	2	2	2	2	2	2	2	2	2	2	1	1	1	2	1
Cortinarius_barbarorum	Cortinarius_barbarorum	Cortinarius_barbarorum	1	1	2	2	2	2	2	2	2	2	2	2	2	1	1	1	2	1
Cortinarius_barlowensis	Cortinarius_barlowensis	Cortinarius_barlowensis	1	1	2	2	2	2	2	2	2	2	2	2	2	1	1	1	2	1
Cortinarius_basirubescens	Cortinarius_basirubescens	Cortinarius_basirubescens	1	1	2	2	2	2	2	2	2	2	2	2	2	1	1	1	2	1
Cortinarius_bellus	Cortinarius_bellus_KF727319	Cortinarius_bellus_KF727319	1	1	2	2	2	2	2	2	2	2	2	2	2	1	1	1	2	1
Cortinarius_bolaris	Cortinarius_bolaris	Cortinarius_bolaris	1	1	2	2	2	2	2	2	2	2	2	2	2	1	1	1	2	1
Cortinarius_boulderensis	Cortinarius_boulderensis	Cortinarius_boulderensis	1	1	2	2	2	2	2	2	2	2	2	2	2	1	1	1	2	1
Cortinarius_brunneus	Cortinarius_brunneus	Cortinarius_brunneus	1	1	2	2	2	2	2	2	2	2	2	2	2	1	1	1	2	1
Cortinarius_caesiocortinatus	Cortinarius_caesiocortinatus	Cortinarius_caesiocortinatus	1	1	2	2	2	2	2	2	2	2	2	2	2	1	1	1	2	1
Cortinarius_calaisopus_G1112	Cortinarius_calaisopus_G1112_KSCO1806	Cortinarius_calaisopus_G1112_KSCO1806	1	1	2	2	2	2	2	2	2	2	2	2	2	1	1	1	2	1
Cortinarius_callisteus	Cortinarius_callisteus	Cortinarius_callisteus	1	1	2	2	2	2	2	2	2	2	2	2	2	1	1	1	2	1
Cortinarius_calochrous	Cortinarius_calochrous	Cortinarius_calochrous	1	1	2	2	2	2	2	2	2	2	2	2	2	1	1	1	2	1
Cortinarius_campbellae	Cortinarius_campbellae	Cortinarius_campbellae	1	1	2	2	2	2	2	2	2	2	2	2	2	1	1	1	2	1
Cortinarius_caninus	Cortinarius_CAninus_KC842494	Cortinarius_CAninus_KC842494	1	1	2	2	2	2	2	2	2	2	2	2	2	1	1	1	2	1
Cortinarius_carbonellus	Cortinarius_carbonellus	Cortinarius_carbonellus	1	1	2	2	2	2	2	2	2	2	2	2	2	1	1	1	2	1
Cortinarius_cardinalis	Cortinarius_cardinalis	Cortinarius_cardinalis	1	1	2	2	2	2	2	2	2	2	2	2	2	1	1	1	2	1
Cortinarius_carneipallidus	Cortinarius_CArneipallidus_KJ919984	Cortinarius_CArneipallidus_KJ919984	1	1	2	2	2	2	2	2	2	2	2	2	2	1	1	1	2	1
Cortinarius_caryotis	Cortinarius_caryotis	Cortinarius_caryotis	1	1	2	2	2	2	2	2	2	2	2	2	2	1	1	1	2	1
Cortinarius_cedriolens	Cortinarius_cedriolens_KC842464	Cortinarius_cedriolens_KC842464	1	1	2	2	2	2	2	2	2	2	2	2	2	1	1	1	2	1
Cortinarius_chailluzii	Cortinarius_chailluzii	Cortinarius_chailluzii	1	1	2	2	2	2	2	2	2	2	2	2	2	1	1	1	2	1
Cortinarius_chrysma	Cortinarius_chrysma	Cortinarius_chrysma	1	1	2	2	2	2	2	2	2	2	2	2	2	1	1	1	2	1
Cortinarius_cinereobrunneus	Cortinarius_cinereobrunneus	Cortinarius_cinereobrunneus	1	1	2	2	2	2	2	2	2	2	2	2	2	1	1	1	2	1
Cortinarius_cinnamomeus	Cortinarius_cinnamomeus_KC842483	Cortinarius_cinnamomeus_KC842483	1	1	2	2	2	2	2	2	2	2	2	2	2	1	1	1	2	1
Cortinarius_cisticola	Cortinarius_cisticola	Cortinarius_cisticola	1	1	2	2	2	2	2	2	2	2	2	2	2	1	1	1	2	1
Cortinarius_claricolor	Cortinarius_claricolor_KC842520	Cortinarius_claricolor_KC842520	1	1	2	2	2	2	2	2	2	2	2	2	2	1	1	1	2	1
Cortinarius_clelandii	Cortinarius_clelandii	Cortinarius_clelandii	1	1	2	2	2	2	2	2	2	2	2	2	2	1	1	1	2	1
Cortinarius_coerulescentium	Cortinarius_coerulescentium	Cortinarius_coerulescentium	1	1	2	2	2	2	2	2	2	2	2	2	2	1	1	1	2	1
Cortinarius_collinitus	Cortinarius_collinitus	Cortinarius_collinitus	1	1	2	2	2	2	2	2	2	2	2	2	2	1	1	1	2	1
Cortinarius_collybianus	Cortinarius_collybianus	Cortinarius_collybianus	1	1	2	2	2	2	2	2	2	2	2	2	2	1	1	1	2	1
Cortinarius_colymbadinus	Cortinarius_colymbadinus_KC842475	Cortinarius_colymbadinus_KC842475	1	1	2	2	2	2	2	2	2	2	2	2	2	1	1	1	2	1
Cortinarius_corrosus	Cortinarius_corrosus	Cortinarius_corrosus	1	1	2	2	2	2	2	2	2	2	2	2	2	1	1	1	2	1
Cortinarius_corrugatus_G0002	Cortinarius_corrugatus_G0002_NL5117	Cortinarius_corrugatus_G0002_NL5117	1	1	2	2	2	2	2	2	2	2	2	2	2	1	1	1	2	1
Cortinarius_tofaceus_G0050	Cortinarius_Cort._callisteus_cf._G0050_N	Cortinarius_Cort._callisteus_cf._G0050_N	1	1	2	2	2	2	2	2	2	2	2	2	2	1	1	1	2	1
Cortinarius_caperatus_G0089	Cortinarius_Cort._caperatus_G0089_NL506	Cortinarius_Cort._caperatus_G0089_NL506	1	1	2	2	2	2	2	2	2	2	2	2	2	1	1	1	2	1
Cortinarius_croceus	Cortinarius_Cort._croceus_Pinus_G0904_DB	Cortinarius_Cort._croceus_Pinus_G0904_DB	1	1	2	2	2	2	2	2	2	2	2	2	2	1	1	1	2	1
Cortinarius_violaceus_G0630	Cortinarius_Cort._harcynicus_G0630_DB42	Cortinarius_Cort._harcynicus_G0630_DB42	1	1	2	2	2	2	2	2	2	2	2	2	2	1	1	1	2	1
Cortinarius_humicola_G0899	Cortinarius_Cort._humicola_G0899_DB3285	Cortinarius_Cort._humicola_G0899_DB3285	1	1	2	2	2	2	2	2	2	2	2	2	2	1	1	1	2	1
Cortinarius_leproleptopus_G0897	Cortinarius_Cort._leproleptopus_G0897_DB	Cortinarius_Cort._leproleptopus_G0897_DB	1	1	2	2	2	2	2	2	2	2	2	2	2	1	1	1	2	1
Cortinarius_melanotus_G0294	Cortinarius_Cort._melanotus_Lepr._G0294	Cortinarius_Cort._melanotus_Lepr._G0294	1	1	2	2	2	2	2	2	2	2	2	2	2	1	1	1	2	1
Cortinarius_rubicundulus_G0730	Cortinarius_Cort._rubicundulus_G0730_DB	Cortinarius_Cort._rubicundulus_G0730_DB	1	1	2	2	2	2	2	2	2	2	2	2	2	1	1	1	2	1
Cortinarius_phoeniceus_G0850	Cortinarius_Cort._semisanguineus_Derm._G	Cortinarius_Cort._semisanguineus_Derm._G	1	1	2	2	2	2	2	2	2	2	2	2	2	1	1	1	2	1
Cortinarius_uliginosus	Cortinarius_Cort._uliginosus_G0305_DB37	Cortinarius_Cort._uliginosus_G0305_DB37	1	1	2	2	2	2	2	2	2	2	2	2	2	1	1	1	2	1
Cortinarius_cramesinus	Cortinarius_cramesinus	Cortinarius_cramesinus	1	1	2	2	2	2	2	2	2	2	2	2	2	1	1	1	2	1
Cortinarius_cremeorufus	Cortinarius_cremeolina_cf._G1188_KSCO18	Cortinarius_cremeolina_cf._G1188_KSCO18	1	1	2	2	2	2	2	2	2	2	2	2	2	1	1	1	2	1
Cortinarius_cretax	Cortinarius_creTAx_JX000388	Cortinarius_creTAx_JX000388	1	1	2	2	2	2	2	2	2	2	2	2	2	1	1	1	2	1
Cortinarius_croceus_G0904	Cortinarius_croceus	Cortinarius_croceus	1	1	2	2	2	2	2	2	2	2	2	2	2	1	1	1	2	1
Cortinarius_cruentoides_G1171	Cortinarius_cruentoides_ad_int._G1171_KS	Cortinarius_cruentoides_ad_int._G1171_KS	1	1	2	2	2	2	2	2	2	2	2	2	2	1	1	1	2	1
Cortinarius_cumatilis	Cortinarius_cumATilis_KC842519	Cortinarius_cumATilis_KC842519	1	1	2	2	2	2	2	2	2	2	2	2	2	1	1	1	2	1
Cortinarius_cupreonatus	Cortinarius_cupreonATus_KF727322	Cortinarius_cupreonATus_KF727322	1	1	2	2	2	2	2	2	2	2	2	2	2	1	1	1	2	1
Cortinarius_dalecarlicus	Cortinarius_dalecarlicus	Cortinarius_dalecarlicus	1	1	2	2	2	2	2	2	2	2	2	2	2	1	1	1	2	1
Cortinarius_dibaphus	Cortinarius_dibaphus	Cortinarius_dibaphus	1	1	2	2	2	2	2	2	2	2	2	2	2	1	1	1	2	1
Cortinarius_dionysae	Cortinarius_dionysae	Cortinarius_dionysae	1	1	2	2	2	2	2	2	2	2	2	2	2	1	1	1	2	1
Cortinarius_distans	Cortinarius_distans	Cortinarius_distans	1	1	2	2	2	2	2	2	2	2	2	2	2	1	1	1	2	1
Cortinarius_dulciorum_G0612	Cortinarius_dulciorum_G0612_SK3410_2	Cortinarius_dulciorum_G0612_SK3410_2	1	1	2	2	2	2	2	2	2	2	2	2	2	1	1	1	2	1
Cortinarius_duracinus	Cortinarius_duracinus	Cortinarius_duracinus	1	1	2	2	2	2	2	2	2	2	2	2	2	1	1	1	2	1
Cortinarius_dysodes	Cortinarius_dysodes	Cortinarius_dysodes	1	1	2	2	2	2	2	2	2	2	2	2	2	1	1	1	2	1
Cortinarius_elaiochrous	Cortinarius_elaiochrous	Cortinarius_elaiochrous	1	1	2	2	2	2	2	2	2	2	2	2	2	1	1	1	2	1
Cortinarius_elaiops_G1099	Cortinarius_elaiops_G1099_KSCO1649	Cortinarius_elaiops_G1099_KSCO1649	1	1	2	2	2	2	2	2	2	2	2	2	2	1	1	1	2	1
Cortinarius_elegantior	Cortinarius_elegantior	Cortinarius_elegantior	1	1	2	2	2	2	2	2	2	2	2	2	2	1	1	1	2	1
Cortinarius_elegantissimus	Cortinarius_elegantissimus	Cortinarius_elegantissimus	1	1	2	2	2	2	2	2	2	2	2	2	2	1	1	1	2	1
Cortinarius_erythrocephalus	Cortinarius_erythrocephalus	Cortinarius_erythrocephalus	1	1	2	2	2	2	2	2	2	2	2	2	2	1	1	1	2	1
Cortinarius_eutactus_G1115	Cortinarius_eutactus_G1115_KSCO1483	Cortinarius_eutactus_G1115_KSCO1483	1	1	2	2	2	2	2	2	2	2	2	2	2	1	1	1	2	1
Cortinarius_evernius	Cortinarius_evernius_KC842472	Cortinarius_evernius_KC842472	1	1	2	2	2	2	2	2	2	2	2	2	2	1	1	1	2	1
Cortinarius_exlugubris	Cortinarius_exlugubris	Cortinarius_exlugubris	1	1	2	2	2	2	2	2	2	2	2	2	2	1	1	1	2	1
Cortinarius_fibrillosus	Cortinarius_fibrillosus	Cortinarius_fibrillosus	1	1	2	2	2	2	2	2	2	2	2	2	2	1	1	1	2	1
Cortinarius_fiordlandensis_G1106	Cortinarius_fiordlandensis_G1106_KSCO17	Cortinarius_fiordlandensis_G1106_KSCO17	1	1	2	2	2	2	2	2	2	2	2	2	2	1	1	1	2	1
Cortinarius_flavovirens	Cortinarius_flavovirens	Cortinarius_flavovirens	1	1	2	2	2	2	2	2	2	2	2	2	2	1	1	1	2	1
Cortinarius_fulvocitrinus	Cortinarius_fulvocitrinus	Cortinarius_fulvocitrinus	1	1	2	2	2	2	2	2	2	2	2	2	2	1	1	1	2	1
Cortinarius_fulvoochrascens	Cortinarius_fulvoochrascens	Cortinarius_fulvoochrascens	1	1	2	2	2	2	2	2	2	2	2	2	2	1	1	1	2	1
Cortinarius_globuliformis	Cortinarius_globuliformis	Cortinarius_globuliformis	1	1	2	2	2	2	2	2	2	2	2	2	2	1	1	1	2	1
Cortinarius_gracilior	Cortinarius_gracilior	Cortinarius_gracilior	1	1	2	2	2	2	2	2	2	2	2	2	2	1	1	1	2	1
Cortinarius_gymnocephalus_G1117	Cortinarius_gymnocephalus_G1117_KSCO142	Cortinarius_gymnocephalus_G1117_KSCO142	1	1	2	2	2	2	2	2	2	2	2	2	2	1	1	1	2	1
Cortinarius_haasii	Cortinarius_haasii	Cortinarius_haasii	1	1	2	2	2	2	2	2	2	2	2	2	2	1	1	1	2	1
Cortinarius_hallowellensis	Cortinarius_hallowellensis_KJ919978	Cortinarius_hallowellensis_KJ919978	1	1	2	2	2	2	2	2	2	2	2	2	2	1	1	1	2	1
Cortinarius_holojanthinus	Cortinarius_holojanthinus	Cortinarius_holojanthinus	1	1	2	2	2	2	2	2	2	2	2	2	2	1	1	1	2	1
Cortinarius_humboldtensis	Cortinarius_humboldtensis	Cortinarius_humboldtensis	1	1	2	2	2	2	2	2	2	2	2	2	2	1	1	1	2	1
Cortinarius_humidicola	Cortinarius_humidicola	Cortinarius_humidicola	1	1	2	2	2	2	2	2	2	2	2	2	2	1	1	1	2	1
Cortinarius_humolens	Cortinarius_humolens	Cortinarius_humolens	1	1	2	2	2	2	2	2	2	2	2	2	2	1	1	1	2	1
Cortinarius_icterinoides_G1116	Cortinarius_icterinoides_G1116_KSCO1690	Cortinarius_icterinoides_G1116_KSCO1690	1	1	2	2	2	2	2	2	2	2	2	2	2	1	1	1	2	1
Cortinarius_ignellus	Cortinarius_ignellus_KF727311	Cortinarius_ignellus_KF727311	1	1	2	2	2	2	2	2	2	2	2	2	2	1	1	1	2	1
Cortinarius_ignotus_G1122	Cortinarius_ignotus_G1122_KSCO2039	Cortinarius_ignotus_G1122_KSCO2039	1	1	2	2	2	2	2	2	2	2	2	2	2	1	1	1	2	1
Cortinarius_incensus	Cortinarius_incensus_JX000387	Cortinarius_incensus_JX000387	1	1	2	2	2	2	2	2	2	2	2	2	2	1	1	1	2	1
Cortinarius_indolicus	Cortinarius_indolicus_KF727334	Cortinarius_indolicus_KF727334	1	1	2	2	2	2	2	2	2	2	2	2	2	1	1	1	2	1
Cortinarius_infractus	Cortinarius_infractus	Cortinarius_infractus	1	1	2	2	2	2	2	2	2	2	2	2	2	1	1	1	2	1
Cortinarius_insignibulbus	Cortinarius_insignibulbus	Cortinarius_insignibulbus	1	1	2	2	2	2	2	2	2	2	2	2	2	1	1	1	2	1
Cortinarius_iodes	Cortinarius_iodes	Cortinarius_iodes	1	1	2	2	2	2	2	2	2	2	2	2	2	1	1	1	2	1
Cortinarius_ionomataius	Cortinarius_ionomATAius_JX000393	Cortinarius_ionomATAius_JX000393	1	1	2	2	2	2	2	2	2	2	2	2	2	1	1	1	2	1
Cortinarius_iringa	Cortinarius_irinGA_JX000385	Cortinarius_irinGA_JX000385	1	1	2	2	2	2	2	2	2	2	2	2	2	1	1	1	2	1
Cortinarius_kaimanawa	Cortinarius_kaimanawa_KF727324	Cortinarius_kaimanawa_KF727324	1	1	2	2	2	2	2	2	2	2	2	2	2	1	1	1	2	1
Cortinarius_kioloensis	Cortinarius_kioloensis_KJ919981	Cortinarius_kioloensis_KJ919981	1	1	2	2	2	2	2	2	2	2	2	2	2	1	1	1	2	1
Cortinarius_kula	Cortinarius_kula_JX544924	Cortinarius_kula_JX544924	1	1	2	2	2	2	2	2	2	2	2	2	2	1	1	1	2	1
Cortinarius_lamproxanthus_G1128	Cortinarius_lamproxanthus_G1128_KSCO142	Cortinarius_lamproxanthus_G1128_KSCO142	1	1	2	2	2	2	2	2	2	2	2	2	2	1	1	1	2	1
Cortinarius_langeorum	Cortinarius_langeorum	Cortinarius_langeorum	1	1	2	2	2	2	2	2	2	2	2	2	2	1	1	1	2	1
Cortinarius_laniger	Cortinarius_laniger_KC842469	Cortinarius_laniger_KC842469	1	1	2	2	2	2	2	2	2	2	2	2	2	1	1	1	2	1
Cortinarius_sp_G0270	Cortinarius_lilacinomarginatus_nom._prov._G0270_DB4795	Cortinarius_lilacinomarginatus_nom._prov._G0270_DB4795	1	1	2	2	2	2	2	2	2	2	2	2	2	1	1	1	2	1
Cortinarius_lilacinovelatus	Cortinarius_lilacinovelatus	Cortinarius_lilacinovelatus	1	1	2	2	2	2	2	2	2	2	2	2	2	1	1	1	2	1
Cortinarius_limonius	Cortinarius_limonius_KC842526	Cortinarius_limonius_KC842526	1	1	2	2	2	2	2	2	2	2	2	2	2	1	1	1	2	1
Cortinarius_luhmannii	Cortinarius_luhmannii	Cortinarius_luhmannii	1	1	2	2	2	2	2	2	2	2	2	2	2	1	1	1	2	1
Cortinarius_peraurilis_G1191	Cortinarius_luteinus_cf._G1191_KSCO2087	Cortinarius_luteinus_cf._G1191_KSCO2087	1	1	2	2	2	2	2	2	2	2	2	2	2	1	1	1	2	1
Cortinarius_luteolus	Cortinarius_luteolus	Cortinarius_luteolus	1	1	2	2	2	2	2	2	2	2	2	2	2	1	1	1	2	1
Cortinarius_luteoornatus	Cortinarius_luteoornatus	Cortinarius_luteoornatus	1	1	2	2	2	2	2	2	2	2	2	2	2	1	1	1	2	1
Cortinarius_malosinae_G1103	Cortinarius_malosinae_G1103_KSCO1664	Cortinarius_malosinae_G1103_KSCO1664	1	1	2	2	2	2	2	2	2	2	2	2	2	1	1	1	2	1
Cortinarius_mariae	Cortinarius_mariae	Cortinarius_mariae	1	1	2	2	2	2	2	2	2	2	2	2	2	1	1	1	2	1
Cortinarius_marylandensis	Cortinarius_marylandensis	Cortinarius_marylandensis	1	1	2	2	2	2	2	2	2	2	2	2	2	1	1	1	2	1
Cortinarius_meleagris	Cortinarius_meleagris	Cortinarius_meleagris	1	1	2	2	2	2	2	2	2	2	2	2	2	1	1	1	2	1
Cortinarius_melimyxa	Cortinarius_melimyxa	Cortinarius_melimyxa	1	1	2	2	2	2	2	2	2	2	2	2	2	1	1	1	2	1
Cortinarius_minoscaurus	Cortinarius_minoscaurus	Cortinarius_minoscaurus	1	1	2	2	2	2	2	2	2	2	2	2	2	1	1	1	2	1
Cortinarius_miwok_G1167	Cortinarius_miwok_cf._G1167_KSCO610	Cortinarius_miwok_cf._G1167_KSCO610	1	1	2	2	2	2	2	2	2	2	2	2	2	1	1	1	2	1
Cortinarius_molochinus	Cortinarius_molochinus	Cortinarius_molochinus	1	1	2	2	2	2	2	2	2	2	2	2	2	1	1	1	2	1
Cortinarius_mussivus	Cortinarius_mussivus	Cortinarius_mussivus	1	1	2	2	2	2	2	2	2	2	2	2	2	1	1	1	2	1
Cortinarius_barbatus_G0636	Cortinarius_Myx._barbatus_G0636_DB2890	Cortinarius_Myx._barbatus_G0636_DB2890	1	1	2	2	2	2	2	2	2	2	2	2	2	1	1	1	2	1
Cortinarius_delibutus_G0501	Cortinarius_Myx._delibutus_G0501_DB2483	Cortinarius_Myx._delibutus_G0501_DB2483	1	1	2	2	2	2	2	2	2	2	2	2	2	1	1	1	2	1
Cortinarius_betulinus_cf_G0078	Cortinarius_Myx._emunctus_betulinus_G00	Cortinarius_Myx._emunctus_betulinus_G00	1	1	2	2	2	2	2	2	2	2	2	2	2	1	1	1	2	1
Cortinarius_lustratus_G1153	Cortinarius_Myx._lustratus_cf._G1153_DB	Cortinarius_Myx._lustratus_cf._G1153_DB	1	1	2	2	2	2	2	2	2	2	2	2	2	1	1	1	2	1
Cortinarius_microspermus_G0732	Cortinarius_Myx._microspermus_G0732_DB4	Cortinarius_Myx._microspermus_G0732_DB4	1	1	2	2	2	2	2	2	2	2	2	2	2	1	1	1	2	1
Cortinarius_sp_G0071	Cortinarius_Myx._pseudosalor_G0071_NL51	Cortinarius_Myx._pseudosalor_G0071_NL51	1	1	2	2	2	2	2	2	2	2	2	2	2	1	1	1	2	1
Cortinarius_trivialis_G0734	Cortinarius_Myx._trivialis_G0734_DB4849	Cortinarius_Myx._trivialis_G0734_DB4849	1	1	2	2	2	2	2	2	2	2	2	2	2	1	1	1	2	1
Cortinarius_vibratilis	Cortinarius_Myx._vibratilis_cf._G0039_NL	Cortinarius_Myx._vibratilis_cf._G0039_NL	1	1	2	2	2	2	2	2	2	2	2	2	2	1	1	1	2	1
Cortinarius_myxenosma_G1104	Cortinarius_myxenosma_G1104_KSCO1672	Cortinarius_myxenosma_G1104_KSCO1672	1	1	2	2	2	2	2	2	2	2	2	2	2	1	1	1	2	1
Cortinarius_sp. 'pyrrhomarmarus'_G1174	Cortinarius_Myxotelamonia_sp._G1174_KSCO	Cortinarius_Myxotelamonia_sp._G1174_KSCO	1	1	2	2	2	2	2	2	2	2	2	2	2	1	1	1	2	1
Cortinarius_naphthalinus	Cortinarius_naphthalinus	Cortinarius_naphthalinus	1	1	2	2	2	2	2	2	2	2	2	2	2	1	1	1	2	1
Cortinarius_napivelatus	Cortinarius_napivelATus_KF727299	Cortinarius_napivelATus_KF727299	1	1	2	2	2	2	2	2	2	2	2	2	2	1	1	1	2	1
Cortinarius_napus	Cortinarius_napus_KC842498	Cortinarius_napus_KC842498	1	1	2	2	2	2	2	2	2	2	2	2	2	1	1	1	2	1
Cortinarius_natalis	Cortinarius_natalis	Cortinarius_natalis	1	1	2	2	2	2	2	2	2	2	2	2	2	1	1	1	2	1
Cortinarius_neotropicus	Cortinarius_neotropicus_KJ919994	Cortinarius_neotropicus_KJ919994	1	1	2	2	2	2	2	2	2	2	2	2	2	1	1	1	2	1
Cortinarius_sp_G0033	Cortinarius_obliquus_cf._G0033_NL5171	Cortinarius_obliquus_cf._G0033_NL5171	1	1	2	2	2	2	2	2	2	2	2	2	2	1	1	1	2	1
Cortinarius_obtusus	Cortinarius_obtusus_KC842491	Cortinarius_obtusus_KC842491	1	1	2	2	2	2	2	2	2	2	2	2	2	1	1	1	2	1
Cortinarius_ochraceopallescens	Cortinarius_ochraceopallescens	Cortinarius_ochraceopallescens	1	1	2	2	2	2	2	2	2	2	2	2	2	1	1	1	2	1
Cortinarius_odoratus	Cortinarius_odoratus	Cortinarius_odoratus	1	1	2	2	2	2	2	2	2	2	2	2	2	1	1	1	2	1
Cortinarius_olidus	Cortinarius_olidus_KC842521	Cortinarius_olidus_KC842521	1	1	2	2	2	2	2	2	2	2	2	2	2	1	1	1	2	1
Cortinarius_olorinatus	Cortinarius_olorinatus	Cortinarius_olorinatus	1	1	2	2	2	2	2	2	2	2	2	2	2	1	1	1	2	1
Cortinarius_ophryx_G1129	Cortinarius_ophryx_G1129_KSCO1411	Cortinarius_ophryx_G1129_KSCO1411	1	1	2	2	2	2	2	2	2	2	2	2	2	1	1	1	2	1
Cortinarius_orellanus	Cortinarius_orellanus	Cortinarius_orellanus	1	1	2	2	2	2	2	2	2	2	2	2	2	1	1	1	2	1
Cortinarius_orixanthus_G1114	Cortinarius_orixanthus_G1114_KSCO1614	Cortinarius_orixanthus_G1114_KSCO1614	1	1	2	2	2	2	2	2	2	2	2	2	2	1	1	1	2	1
Cortinarius_osmophorus	Cortinarius_osmophorus	Cortinarius_osmophorus	1	1	2	2	2	2	2	2	2	2	2	2	2	1	1	1	2	1
Cortinarius_palatinus	Cortinarius_palATinus_KJ919991	Cortinarius_palATinus_KJ919991	1	1	2	2	2	2	2	2	2	2	2	2	2	1	1	1	2	1
Cortinarius_palissandrinus_G1107	Cortinarius_palissandrinus_G1107_KSCO17	Cortinarius_palissandrinus_G1107_KSCO17	1	1	2	2	2	2	2	2	2	2	2	2	2	1	1	1	2	1
Cortinarius_pansicolor_G1113	Cortinarius_pansicolor_G1113_KSCO1791	Cortinarius_pansicolor_G1113_KSCO1791	1	1	2	2	2	2	2	2	2	2	2	2	2	1	1	1	2	1
Cortinarius_papaver	Cortinarius_papaver	Cortinarius_papaver	1	1	2	2	2	2	2	2	2	2	2	2	2	1	1	1	2	1
Cortinarius_paragaudis	Cortinarius_paragaudis	Cortinarius_paragaudis	1	1	2	2	2	2	2	2	2	2	2	2	2	1	1	1	2	1
Cortinarius_paraoniti_cf_G1233	Cortinarius_paraoniti_cf._G1233_KSCO163	Cortinarius_paraoniti_cf._G1233_KSCO163	1	1	2	2	2	2	2	2	2	2	2	2	2	1	1	1	2	1
Cortinarius_paraonui	Cortinarius_paraonui_JX000392	Cortinarius_paraonui_JX000392	1	1	2	2	2	2	2	2	2	2	2	2	2	1	1	1	2	1
Cortinarius_parasuaveolens	Cortinarius_parasuaveolens	Cortinarius_parasuaveolens	1	1	2	2	2	2	2	2	2	2	2	2	2	1	1	1	2	1
Cortinarius_paraxanthus_G1126	Cortinarius_paraxanthus_G1126_KSCO1472	Cortinarius_paraxanthus_G1126_KSCO1472	1	1	2	2	2	2	2	2	2	2	2	2	2	1	1	1	2	1
Cortinarius_pavelekii	Cortinarius_pavelekii	Cortinarius_pavelekii	1	1	2	2	2	2	2	2	2	2	2	2	2	1	1	1	2	1
Cortinarius_pectochelis_G1102	Cortinarius_pectochelis_G1102_KSCO1662	Cortinarius_pectochelis_G1102_KSCO1662	1	1	2	2	2	2	2	2	2	2	2	2	2	1	1	1	2	1
Cortinarius_peraureus_G1235	Cortinarius_peraureus_cf._G1235_KSCO204	Cortinarius_peraureus_cf._G1235_KSCO204	1	1	2	2	2	2	2	2	2	2	2	2	2	1	1	1	2	1
Cortinarius_percomis	Cortinarius_percomis	Cortinarius_percomis	1	1	2	2	2	2	2	2	2	2	2	2	2	1	1	1	2	1
Cortinarius_perelegans	Cortinarius_perelegans	Cortinarius_perelegans	1	1	2	2	2	2	2	2	2	2	2	2	2	1	1	1	2	1
Cortinarius_periclymenus	Cortinarius_periclymenus	Cortinarius_periclymenus	1	1	2	2	2	2	2	2	2	2	2	2	2	1	1	1	2	1
Cortinarius_peristeris_G1098	Cortinarius_peristeris_G1098_KSCO1647	Cortinarius_peristeris_G1098_KSCO1647	1	1	2	2	2	2	2	2	2	2	2	2	2	1	1	1	2	1
Cortinarius_persicanus	Cortinarius_persicanus	Cortinarius_persicanus	1	1	2	2	2	2	2	2	2	2	2	2	2	1	1	1	2	1
Cortinarius_persplendidus	Cortinarius_persplendidus	Cortinarius_persplendidus	1	1	2	2	2	2	2	2	2	2	2	2	2	1	1	1	2	1
Cortinarius_phaeomyxa_cf_G1231	Cortinarius_phaeomyxa_cf._Cuphocybe_p._G	Cortinarius_phaeomyxa_cf._Cuphocybe_p._G	1	1	2	2	2	2	2	2	2	2	2	2	2	1	1	1	2	1
Cortinarius_phaeopygmaeus	Cortinarius_phaeopygmaeus_KC842468	Cortinarius_phaeopygmaeus_KC842468	1	1	2	2	2	2	2	2	2	2	2	2	2	1	1	1	2	1
Cortinarius_albertii	Cortinarius_Phl._albertii_G0903_DB4895	Cortinarius_Phl._albertii_G0903_DB4895	1	1	2	2	2	2	2	2	2	2	2	2	2	1	1	1	2	1
Cortinarius_alcalinophilus_G0839	Cortinarius_Phl._alcalinophilus_G0839_DB	Cortinarius_Phl._alcalinophilus_G0839_DB	1	1	2	2	2	2	2	2	2	2	2	2	2	1	1	1	2	1
Cortinarius_arcuatorum_G0841	Cortinarius_Phl._arcuatorum_G0841_DB488	Cortinarius_Phl._arcuatorum_G0841_DB488	1	1	2	2	2	2	2	2	2	2	2	2	2	1	1	1	2	1
Cortinarius_argutus_G0281	Cortinarius_Phl._argutus_G0281_DB3761	Cortinarius_Phl._argutus_G0281_DB3761	1	1	2	2	2	2	2	2	2	2	2	2	2	1	1	1	2	1
Cortinarius_foetens_G0843	Cortinarius_Phl._aurantiobasalis_G0843_D	Cortinarius_Phl._aurantiobasalis_G0843_D	1	1	2	2	2	2	2	2	2	2	2	2	2	1	1	1	2	1
Cortinarius_aureopulverulentus_G0909	Cortinarius_Phl._aureopulverulentus_G09	Cortinarius_Phl._aureopulverulentus_G09	1	1	2	2	2	2	2	2	2	2	2	2	2	1	1	1	2	1
Cortinarius_balteatocumatilis_G0640	Cortinarius_Phl._balteatocumatilis_G064	Cortinarius_Phl._balteatocumatilis_G064	1	1	2	2	2	2	2	2	2	2	2	2	2	1	1	1	2	1
Cortinarius_bulbolatens_G0905	Cortinarius_Phl._bulbolatens_G0905_DB49	Cortinarius_Phl._bulbolatens_G0905_DB49	1	1	2	2	2	2	2	2	2	2	2	2	2	1	1	1	2	1
Cortinarius_caesiocortinatus_cf_G0871	Cortinarius_Phl._caesiocortinatus_G0871	Cortinarius_Phl._caesiocortinatus_G0871	1	1	2	2	2	2	2	2	2	2	2	2	2	1	1	1	2	1
Cortinarius_cumatilis_G0901	Cortinarius_Phl._cumatilis_G0901_DB3293	Cortinarius_Phl._cumatilis_G0901_DB3293	1	1	2	2	2	2	2	2	2	2	2	2	2	1	1	1	2	1
Cortinarius_foetens_aff_G0906	Cortinarius_Phl._foetens_cf._G0906_DB49	Cortinarius_Phl._foetens_cf._G0906_DB49	1	1	2	2	2	2	2	2	2	2	2	2	2	1	1	1	2	1
Cortinarius_fraudulosus_G0282	Cortinarius_Phl._fraudulosus_G0282_DB48	Cortinarius_Phl._fraudulosus_G0282_DB48	1	1	2	2	2	2	2	2	2	2	2	2	2	1	1	1	2	1
Cortinarius_glaucopus_G0783	Cortinarius_Phl._glaucopus_G0783_DB4307	Cortinarius_Phl._glaucopus_G0783_DB4307	1	1	2	2	2	2	2	2	2	2	2	2	2	1	1	1	2	1
Cortinarius_magicus_G0845	Cortinarius_Phl._magicus_G0845_DB4899	Cortinarius_Phl._magicus_G0845_DB4899	1	1	2	2	2	2	2	2	2	2	2	2	2	1	1	1	2	1
Cortinarius_nanceiensis_G0626	Cortinarius_Phl._nanceiensis_G0626_DB42	Cortinarius_Phl._nanceiensis_G0626_DB42	1	1	2	2	2	2	2	2	2	2	2	2	2	1	1	1	2	1
Cortinarius_odorifer_G0791	Cortinarius_Phl._odorifer_G0791_NL3477	Cortinarius_Phl._odorifer_G0791_NL3477	1	1	2	2	2	2	2	2	2	2	2	2	2	1	1	1	2	1
Cortinarius_olearioides_G0911	Cortinarius_Phl._olearioides_G0911_DB49	Cortinarius_Phl._olearioides_G0911_DB49	1	1	2	2	2	2	2	2	2	2	2	2	2	1	1	1	2	1
Cortinarius_osmophorus_G0847	Cortinarius_Phl._osmophorus_G0847_DB490	Cortinarius_Phl._osmophorus_G0847_DB490	1	1	2	2	2	2	2	2	2	2	2	2	2	1	1	1	2	1
Cortinarius_papulosus_G0592	Cortinarius_Phl._papulosus_G0592_DB4429	Cortinarius_Phl._papulosus_G0592_DB4429	1	1	2	2	2	2	2	2	2	2	2	2	2	1	1	1	2	1
Cortinarius_piceae_G0912	Cortinarius_Phl._piceae_G0912_DB4785	Cortinarius_Phl._piceae_G0912_DB4785	1	1	2	2	2	2	2	2	2	2	2	2	2	1	1	1	2	1
Cortinarius_pseudoglaucopus_G0736	Cortinarius_Phl._pseudoglaucopus_G0736_D	Cortinarius_Phl._pseudoglaucopus_G0736_D	1	1	2	2	2	2	2	2	2	2	2	2	2	1	1	1	2	1
Cortinarius_pseudovulpinus_G0624	Cortinarius_Phl._pseudovulpinus_G0624_DB	Cortinarius_Phl._pseudovulpinus_G0624_DB	1	1	2	2	2	2	2	2	2	2	2	2	2	1	1	1	2	1
Cortinarius_quercilicis_G0872	Cortinarius_Phl._quercilicis_G0872_DB49	Cortinarius_Phl._quercilicis_G0872_DB49	1	1	2	2	2	2	2	2	2	2	2	2	2	1	1	1	2	1
Cortinarius_sp_G0519	Cortinarius_Phl._sp._Glaucopodes_G0519_N	Cortinarius_Phl._sp._Glaucopodes_G0519_N	1	1	2	2	2	2	2	2	2	2	2	2	2	1	1	1	2	1
Cortinarius_collocandoides_G0849	Cortinarius_Phl._subpurpurascens_G0849_D	Cortinarius_Phl._subpurpurascens_G0849_D	1	1	2	2	2	2	2	2	2	2	2	2	2	1	1	1	2	1
Cortinarius_sulphurinus_G0913	Cortinarius_Phl._sulphurinus_G0913_DB48	Cortinarius_Phl._sulphurinus_G0913_DB48	1	1	2	2	2	2	2	2	2	2	2	2	2	1	1	1	2	1
Cortinarius_triumphans_G0585	Cortinarius_Phl._triumphans_G0585_NL267	Cortinarius_Phl._triumphans_G0585_NL267	1	1	2	2	2	2	2	2	2	2	2	2	2	1	1	1	2	1
Cortinarius_turmalis_G0723	Cortinarius_Phl._turmalis_G0723_NL3684	Cortinarius_Phl._turmalis_G0723_NL3684	1	1	2	2	2	2	2	2	2	2	2	2	2	1	1	1	2	1
Cortinarius_vespertinus	Cortinarius_Phl._vespertinus_aff._G0040	Cortinarius_Phl._vespertinus_aff._G0040	1	1	2	2	2	2	2	2	2	2	2	2	2	1	1	1	2	1
Cortinarius_vulpinus_G0393	Cortinarius_Phl._vulpinus_G0393_DB4432	Cortinarius_Phl._vulpinus_G0393_DB4432	1	1	2	2	2	2	2	2	2	2	2	2	2	1	1	1	2	1
Cortinarius_xanthoochraceus	Cortinarius_Phl._xanthophyllus_G0622_DB	Cortinarius_Phl._xanthophyllus_G0622_DB	1	1	2	2	2	2	2	2	2	2	2	2	2	1	1	1	2	1
Cortinarius_sp_G1193	Cortinarius_Phlegmacium_sp._G1173_KSCO1	Cortinarius_Phlegmacium_sp._G1173_KSCO1	1	1	2	2	2	2	2	2	2	2	2	2	2	1	1	1	2	1
Cortinarius_pholideus	Cortinarius_pholideus_KC842477	Cortinarius_pholideus_KC842477	1	1	2	2	2	2	2	2	2	2	2	2	2	1	1	1	2	1
Cortinarius_picoides	Cortinarius_picoides	Cortinarius_picoides	1	1	2	2	2	2	2	2	2	2	2	2	2	1	1	1	2	1
Cortinarius_pinguis	Cortinarius_pinguis	Cortinarius_pinguis	1	1	2	2	2	2	2	2	2	2	2	2	2	1	1	1	2	1
Cortinarius_polaris	Cortinarius_polaris_KC842481	Cortinarius_polaris_KC842481	1	1	2	2	2	2	2	2	2	2	2	2	2	1	1	1	2	1
Cortinarius_porphyroideus_G1132	Cortinarius_porphyroideus	Cortinarius_porphyroideus	1	1	2	2	2	2	2	2	2	2	2	2	2	1	1	1	2	1
Cortinarius_porphyrophaeus	Cortinarius_porphyrophaeus	Cortinarius_porphyrophaeus	1	1	2	2	2	2	2	2	2	2	2	2	2	1	1	1	2	1
Cortinarius_porphyropus	Cortinarius_porphyropus_KC842523	Cortinarius_porphyropus_KC842523	1	1	2	2	2	2	2	2	2	2	2	2	2	1	1	1	2	1
Cortinarius_prasinocyaneus	Cortinarius_prasinocyaneus	Cortinarius_prasinocyaneus	1	1	2	2	2	2	2	2	2	2	2	2	2	1	1	1	2	1
Cortinarius_prasinus	Cortinarius_prasinus	Cortinarius_prasinus	1	1	2	2	2	2	2	2	2	2	2	2	2	1	1	1	2	1
Cortinarius_promethenus_G1110	Cortinarius_promethenus_G1110_KSCO1815	Cortinarius_promethenus_G1110_KSCO1815	1	1	2	2	2	2	2	2	2	2	2	2	2	1	1	1	2	1
Cortinarius_pselioticton	Cortinarius_pseliotiCTon_JX000402	Cortinarius_pseliotiCTon_JX000402	1	1	2	2	2	2	2	2	2	2	2	2	2	1	1	1	2	1
Cortinarius_rapaceoides	Cortinarius_rapaceoides	Cortinarius_rapaceoides	1	1	2	2	2	2	2	2	2	2	2	2	2	1	1	1	2	1
Cortinarius_rapaceus	Cortinarius_rapaceus	Cortinarius_rapaceus	1	1	2	2	2	2	2	2	2	2	2	2	2	1	1	1	2	1
Cortinarius_raphanoides_1852_10	Cortinarius_raphanoides_KC842478	Cortinarius_raphanoides_KC842478	1	1	2	2	2	2	2	2	2	2	2	2	2	1	1	1	2	1
Cortinarius_rattinoides	Cortinarius_rATTinoides_JX000406	Cortinarius_rATTinoides_JX000406	1	1	2	2	2	2	2	2	2	2	2	2	2	1	1	1	2	1
Cortinarius_rattinus	Cortinarius_rattinus	Cortinarius_rattinus	1	1	2	2	2	2	2	2	2	2	2	2	2	1	1	1	2	1
Cortinarius_renidens	Cortinarius_renidens_KC842529	Cortinarius_renidens_KC842529	1	1	2	2	2	2	2	2	2	2	2	2	2	1	1	1	2	1
Cortinarius_rhipiduranus_G1097	Cortinarius_rhipiduranus_G1097_KSCO1645	Cortinarius_rhipiduranus_G1097_KSCO1645	1	1	2	2	2	2	2	2	2	2	2	2	2	1	1	1	2	1
Cortinarius_rotundisporus	Cortinarius_rotundisporus	Cortinarius_rotundisporus	1	1	2	2	2	2	2	2	2	2	2	2	2	1	1	1	2	1
Cortinarius_saginus	Cortinarius_saginus	Cortinarius_saginus	1	1	2	2	2	2	2	2	2	2	2	2	2	1	1	1	2	1
Cortinarius_salor	Cortinarius_salor	Cortinarius_salor	1	1	2	2	2	2	2	2	2	2	2	2	2	1	1	1	2	1
Cortinarius_saporatus	Cortinarius_saporatus	Cortinarius_saporatus	1	1	2	2	2	2	2	2	2	2	2	2	2	1	1	1	2	1
Cortinarius_saturniorum	Cortinarius_saturniorum	Cortinarius_saturniorum	1	1	2	2	2	2	2	2	2	2	2	2	2	1	1	1	2	1
Cortinarius_scaurus	Cortinarius_scaurus	Cortinarius_scaurus	1	1	2	2	2	2	2	2	2	2	2	2	2	1	1	1	2	1
Cortinarius_scotoides	Cortinarius_scotoides_KC842465	Cortinarius_scotoides_KC842465	1	1	2	2	2	2	2	2	2	2	2	2	2	1	1	1	2	1
Cortinarius_sebaceus	Cortinarius_sebACeus_KC842525	Cortinarius_sebACeus_KC842525	1	1	2	2	2	2	2	2	2	2	2	2	2	1	1	1	2	1
Cortinarius_semisanguineus	Cortinarius_semisanguineus	Cortinarius_semisanguineus	1	1	2	2	2	2	2	2	2	2	2	2	2	1	1	1	2	1
Cortinarius_sinapicolor_cf_G1715	Cortinarius_sinapicolor_G1715_PERTH_831	Cortinarius_sinapicolor_G1715_PERTH_831	1	1	2	2	2	2	2	2	2	2	2	2	2	1	1	1	2	1
Cortinarius_singularis_G1130	Cortinarius_singularis_G1130_KSCO1409	Cortinarius_singularis_G1130_KSCO1409	1	1	2	2	2	2	2	2	2	2	2	2	2	1	1	1	2	1
Cortinarius_sodagnitus	Cortinarius_sodagnitus	Cortinarius_sodagnitus	1	1	2	2	2	2	2	2	2	2	2	2	2	1	1	1	2	1
Cortinarius_sp_G1211	Cortinarius_sp.	Cortinarius_sp.	1	1	2	2	2	2	2	2	2	2	2	2	2	1	1	1	2	1
Cortinarius_minilacus_G1213	Cortinarius_sp._G0026_NL5164	Cortinarius_sp._G0026_NL5164	1	1	2	2	2	2	2	2	2	2	2	2	2	1	1	1	2	1
Cortinarius_obliquus_G0026	Cortinarius_sp._G0047_NL5032	Cortinarius_sp._G0047_NL5032	1	1	2	2	2	2	2	2	2	2	2	2	2	1	1	1	2	1
Cortinarius_minilacus_G1212	Cortinarius_sp_G2066_KSBR189	Cortinarius_sp_G2066_KSBR189	1	1	2	2	2	2	2	2	2	2	2	2	2	1	1	1	2	1
Cortinarius_splendens	Cortinarius_splendens	Cortinarius_splendens	1	1	2	2	2	2	2	2	2	2	2	2	2	1	1	1	2	1
Cortinarius_splendidior	Cortinarius_splendidior	Cortinarius_splendidior	1	1	2	2	2	2	2	2	2	2	2	2	2	1	1	1	2	1
Cortinarius_splendificus	Cortinarius_splendificus	Cortinarius_splendificus	1	1	2	2	2	2	2	2	2	2	2	2	2	1	1	1	2	1
Cortinarius_stillatitius	Cortinarius_stillATitius_KC842502	Cortinarius_stillATitius_KC842502	1	1	2	2	2	2	2	2	2	2	2	2	2	1	1	1	2	1
Cortinarius_suaveolens	Cortinarius_suaveolens	Cortinarius_suaveolens	1	1	2	2	2	2	2	2	2	2	2	2	2	1	1	1	2	1
Cortinarius_subcalyptrosporus	Cortinarius_subCAlyptrosporus_KF727337	Cortinarius_subCAlyptrosporus_KF727337	1	1	2	2	2	2	2	2	2	2	2	2	2	1	1	1	2	1
Cortinarius_subgemmeus_G1119	Cortinarius_subgemmeus_G1119_KSCO1455	Cortinarius_subgemmeus_G1119_KSCO1455	1	1	2	2	2	2	2	2	2	2	2	2	2	1	1	1	2	1
Cortinarius_sublilacinopes	Cortinarius_sublilacinopes	Cortinarius_sublilacinopes	1	1	2	2	2	2	2	2	2	2	2	2	2	1	1	1	2	1
Cortinarius_subtortus	Cortinarius_subtortus_KC842509	Cortinarius_subtortus_KC842509	1	1	2	2	2	2	2	2	2	2	2	2	2	1	1	1	2	1
Cortinarius_suecicolor	Cortinarius_suecicolor_JX000391	Cortinarius_suecicolor_JX000391	1	1	2	2	2	2	2	2	2	2	2	2	2	1	1	1	2	1
Cortinarius_acutus_G0389	Cortinarius_Tel._acutus_G0389_DB4382	Cortinarius_Tel._acutus_G0389_DB4382	1	1	2	2	2	2	2	2	2	2	2	2	2	1	1	1	2	1
Cortinarius_obliquus_G0024	Cortinarius_Tel._alboviolaceus_aff._G00	Cortinarius_Tel._alboviolaceus_aff._G00	1	1	2	2	2	2	2	2	2	2	2	2	2	1	1	1	2	1
Cortinarius_perviolaceus_G0058	Cortinarius_Tel._azureus_cf._G0058_NL51	Cortinarius_Tel._azureus_cf._G0058_NL51	1	1	2	2	2	2	2	2	2	2	2	2	2	1	1	1	2	1
Cortinarius_sp_G0114	Cortinarius_Tel._balaustinus_G0114_NL50	Cortinarius_Tel._balaustinus_G0114_NL50	1	1	2	2	2	2	2	2	2	2	2	2	2	1	1	1	2	1
Cortinarius_cagei_G0390	Cortinarius_Tel._cagei_G0390_DB4373	Cortinarius_Tel._cagei_G0390_DB4373	1	1	2	2	2	2	2	2	2	2	2	2	2	1	1	1	2	1
Cortinarius_deceptivus_G0004	Cortinarius_Tel._camphoratus_aff._G0004	Cortinarius_Tel._camphoratus_aff._G0004	1	1	2	2	2	2	2	2	2	2	2	2	2	1	1	1	2	1
Cortinarius_danicus_G0604	Cortinarius_Tel._danicus_G0604_DB2864	Cortinarius_Tel._danicus_G0604_DB2864	1	1	2	2	2	2	2	2	2	2	2	2	2	1	1	1	2	1
Cortinarius_simulatus_G0077	Cortinarius_Tel._ferrugineipes_G0077_NL	Cortinarius_Tel._ferrugineipes_G0077_NL	1	1	2	2	2	2	2	2	2	2	2	2	2	1	1	1	2	1
Cortinarius_fragrantior_G0738	Cortinarius_Tel._fragrantior_G0738_DB46	Cortinarius_Tel._fragrantior_G0738_DB46	1	1	2	2	2	2	2	2	2	2	2	2	2	1	1	1	2	1
Cortinarius_alboviolaceus_G0283	Cortinarius_Tel._geophyllus_G0283_DB383	Cortinarius_Tel._geophyllus_G0283_DB383	1	1	2	2	2	2	2	2	2	2	2	2	2	1	1	1	2	1
Cortinarius_helvelloides_G0428	Cortinarius_Tel._helvelloides_G0428_NL3	Cortinarius_Tel._helvelloides_G0428_NL3	1	1	2	2	2	2	2	2	2	2	2	2	2	1	1	1	2	1
Cortinarius_illuminus_G0685	Cortinarius_Tel._illuminus_G0685_DB4367	Cortinarius_Tel._illuminus_G0685_DB4367	1	1	2	2	2	2	2	2	2	2	2	2	2	1	1	1	2	1
Cortinarius_bavaricus_G0775	Cortinarius_Tel._inops_G0775_DB4542	Cortinarius_Tel._inops_G0775_DB4542	1	1	2	2	2	2	2	2	2	2	2	2	2	1	1	1	2	1
Cortinarius_obliquus_G0116	Cortinarius_Tel._lilacinus_aff._G0116_NL	Cortinarius_Tel._lilacinus_aff._G0116_NL	1	1	2	2	2	2	2	2	2	2	2	2	2	1	1	1	2	1
Cortinarius_psammocephalus_G0392	Cortinarius_Tel._psammocephalus_G0392_DB	Cortinarius_Tel._psammocephalus_G0392_DB	1	1	2	2	2	2	2	2	2	2	2	2	2	1	1	1	2	1
Cortinarius_pulchrifolius_var_odorifer_G0012	Cortinarius_Tel._pulchrifolius_var._odor	Cortinarius_Tel._pulchrifolius_var._odor	1	1	2	2	2	2	2	2	2	2	2	2	2	1	1	1	2	1
Cortinarius_scobinaceus_G0455	Cortinarius_Tel._scobinaceus_G0455_DB15	Cortinarius_Tel._scobinaceus_G0455_DB15	1	1	2	2	2	2	2	2	2	2	2	2	2	1	1	1	2	1
Cortinarius_diffamatus_G0047	Cortinarius_Tel._sp._Acuti_G0916_NL	Cortinarius_Tel._sp._Acuti_G0916_NL	1	1	2	2	2	2	2	2	2	2	2	2	2	1	1	1	2	1
Cortinarius_entheosus_G1173	Cortinarius_Tel._sp._Fulvescentes_big_G	Cortinarius_Tel._sp._Fulvescentes_big_G	1	1	2	2	2	2	2	2	2	2	2	2	2	1	1	1	2	1
Cortinarius_chrysoconius	Cortinarius_Tel._sp._Hinnulei_G0748_NL5	Cortinarius_Tel._sp._Hinnulei_G0748_NL5	1	1	2	2	2	2	2	2	2	2	2	2	2	1	1	1	2	1
Cortinarius_cremeolina_G2066	Cortinarius_Tel._sp._Hinnulei_G0914_NL	Cortinarius_Tel._sp._Hinnulei_G0914_NL	1	1	2	2	2	2	2	2	2	2	2	2	2	1	1	1	2	1
Cortinarius_uraceomajalis_G0915	Cortinarius_Tel._umbonatoides_cf._G0915	Cortinarius_Tel._umbonatoides_cf._G0915	1	1	2	2	2	2	2	2	2	2	2	2	2	1	1	1	2	1
Cortinarius_sp_G0916	Cortinarius_Telamonia_sp._G1176_KSCO142	Cortinarius_Telamonia_sp._G1176_KSCO142	1	1	2	2	2	2	2	2	2	2	2	2	2	1	1	1	2	1
Cortinarius_sp_G0750	Cortinarius_Telamonia_sp._G1193_KSCO131	Cortinarius_Telamonia_sp._G1193_KSCO131	1	1	2	2	2	2	2	2	2	2	2	2	2	1	1	1	2	1
Cortinarius_sp_G0748	Cortinarius_Telamonia_sp._G1211_KSCO210	Cortinarius_Telamonia_sp._G1211_KSCO210	1	1	2	2	2	2	2	2	2	2	2	2	2	1	1	1	2	1
Cortinarius_sp_G0914	Cortinarius_Telamonia_sp._G1212_KSCO204	Cortinarius_Telamonia_sp._G1212_KSCO204	1	1	2	2	2	2	2	2	2	2	2	2	2	1	1	1	2	1
Cortinarius_pinguis	Cortinarius_Telamonia_sp._G1213_KSCO209	Cortinarius_Telamonia_sp._G1213_KSCO209	1	1	2	2	2	2	2	2	2	2	2	2	2	1	1	1	2	1
Cortinarius_terpsichores	Cortinarius_terpsichores	Cortinarius_terpsichores	1	1	2	2	2	2	2	2	2	2	2	2	2	1	1	1	2	1
Cortinarius_tessiae_G1096	Cortinarius_tessiae_G1096_KSCO1051	Cortinarius_tessiae_G1096_KSCO1051	1	1	2	2	2	2	2	2	2	2	2	2	2	1	1	1	2	1
Cortinarius_thaumastus_G1125	Cortinarius_thaumastus_G1125_KSCO1474	Cortinarius_thaumastus_G1125_KSCO1474	1	1	2	2	2	2	2	2	2	2	2	2	2	1	1	1	2	1
Cortinarius_austrovaginatus_G1172	Cortinarius_Thaxterogaster_sp._G1172_KSC	Cortinarius_Thaxterogaster_sp._G1172_KSC	1	1	2	3	3	3	3	2	2	2	2	2	2	1	1	1	2	1
Cortinarius_ophryx_cf_G1169	Cortinarius_tigrellus_cf._G1169_KSCO211	Cortinarius_tigrellus_cf._G1169_KSCO211	1	1	2	2	2	2	2	2	2	2	2	2	2	1	1	1	2	1
Cortinarius_traganus	Cortinarius_traganus	Cortinarius_traganus	1	1	2	2	2	2	2	2	2	2	2	2	2	1	1	1	2	1
Cortinarius_turcopes_G1120	Cortinarius_turcopes_G1120_KSCO1814	Cortinarius_turcopes_G1120_KSCO1814	1	1	2	2	2	2	2	2	2	2	2	2	2	1	1	1	2	1
Cortinarius_uliginosus_G0305	Cortinarius_uliginosus_KC842482	Cortinarius_uliginosus_KC842482	1	1	2	2	2	2	2	2	2	2	2	2	2	1	1	1	2	1
Cortinarius_ursus	Cortinarius_ursus_JX000381	Cortinarius_ursus_JX000381	1	1	2	2	2	2	2	2	2	2	2	2	2	1	1	1	2	1
Cortinarius_variicolor	Cortinarius_variicolor_KC842517	Cortinarius_variicolor_KC842517	1	1	2	2	2	2	2	2	2	2	2	2	2	1	1	1	2	1
Cortinarius_velicopia_cf_G1168	Cortinarius_velicopiae_cf._G1168_KSCO61	Cortinarius_velicopiae_cf._G1168_KSCO61	1	1	2	2	2	2	2	2	2	2	2	2	2	1	1	1	2	1
Cortinarius_venetus	Cortinarius_venetus	Cortinarius_venetus	1	1	2	2	2	2	2	2	2	2	2	2	2	1	1	1	2	1
Cortinarius_vernicifer_G1100	Cortinarius_vernicifer_G1100_KSCO1654	Cortinarius_vernicifer_G1100_KSCO1654	1	1	2	2	2	2	2	2	2	2	2	2	2	1	1	1	2	1
Cortinarius_veronicae_G1108	Cortinarius_veronicae_G1108_KSCO821	Cortinarius_veronicae_G1108_KSCO821	1	1	2	2	2	2	2	2	2	2	2	2	2	1	1	1	2	1
Cortinarius_verrucisporus	Cortinarius_verrucisporus	Cortinarius_verrucisporus	1	1	2	2	2	2	2	2	2	2	2	2	2	1	1	1	2	1
Cortinarius_bivelus_aff_G0040	Cortinarius_vespertinus_KC842527	Cortinarius_vespertinus_KC842527	1	1	2	2	2	2	2	2	2	2	2	2	2	1	1	1	2	1
Cortinarius_vesterholtii	Cortinarius_vesterholtii	Cortinarius_vesterholtii	1	1	2	2	2	2	2	2	2	2	2	2	2	1	1	1	2	1
Cortinarius_emollitus_G0039	Cortinarius_vibratilis	Cortinarius_vibratilis	1	1	2	2	2	2	2	2	2	2	2	2	2	1	1	1	2	1
Cortinarius_violaceus	Cortinarius_violaceus	Cortinarius_violaceus	1	1	2	2	2	2	2	2	2	2	2	2	2	1	1	1	2	1
Cortinarius_viridocoeruleus	Cortinarius_viridocoeruleus	Cortinarius_viridocoeruleus	1	1	2	2	2	2	2	2	2	2	2	2	2	1	1	1	2	1
Cortinarius_viscilaetus	Cortinarius_viscilaetus	Cortinarius_viscilaetus	1	1	2	2	2	2	2	2	2	2	2	2	2	1	1	1	2	1
Cortinarius_viscincisus	Cortinarius_viscincisus_KP343700	Cortinarius_viscincisus_KP343700	1	1	2	2	2	2	2	2	2	2	2	2	2	1	1	1	2	1
Cortinarius_vitreopileatus	Cortinarius_vitreopileatus	Cortinarius_vitreopileatus	1	1	2	2	2	2	2	2	2	2	2	2	2	1	1	1	2	1
Cortinarius_vitreofulvus_cf_G1189	Cortinarius_vitreopileatus_cf._G1189_KSC	Cortinarius_vitreopileatus_cf._G1189_KSC	1	1	2	2	2	2	2	2	2	2	2	2	2	1	1	1	2	1
Cortinarius_xanthochlorus	Cortinarius_xanthochlorus	Cortinarius_xanthochlorus	1	1	2	2	2	2	2	2	2	2	2	2	2	1	1	1	2	1
Cortinarius_xanthophyllus_G0622	Cortinarius_xanthoochraceus	Cortinarius_xanthoochraceus	1	1	2	2	2	2	2	2	2	2	2	2	2	1	1	1	2	1
Cortinarius_xenosma_cf_G1092	Cortinarius_xenosma_G1092_KSCO1182	Cortinarius_xenosma_G1092_KSCO1182	1	1	2	2	2	2	2	2	2	2	2	2	2	1	1	1	2	1
Cotylidia_aurantiaca_var_alba	Cotylidia_aurantiacavaralba	Cotylidia_aurantiacavaralba	0	0	0	0	0	0	0	0	0	0	0	0	0	0	0	0	0	0
Cotylidia_diaphana	Cotylidia_diaphana	Cotylidia_diaphana	0	0	0	0	0	0	0	0	0	0	0	0	0	0	0	0	0	0
Craterellus_cornucopioides	Craterellus_cornucopioides	Craterellus_cornucopioides	0	0	0	0	0	0	0	0	0	0	0	0	0	0	0	0	0	0
Craterellus_tubaeformis	Craterellus_tubaeformis	Craterellus_tubaeformis	0	0	0	0	0	0	0	0	0	0	0	0	0	0	0	0	1	0
Crepidotus_alabamensis	Crepidotus_alabamensis	Crepidotus_alabamensis	1	0	01	01	0_1	0_1	0_1	1	0	1	1	1	1	0	1	1	2	1
Crepidotus_albatus_G1974	Crepidotus_albatus_G1974_MINF0926466_MI	Crepidotus_albatus_G1974_MINF0926466_MI	1	0	01	01	0_1	0_1	0_1	1	0	1	1	1	1	0	1	1	2	1
Crepidotus_amygdalosporus	Crepidotus_amygdalosporus	Crepidotus_amygdalosporus	1	0	01	01	0_1	0_1	0_1	1	0	1	1	1	1	0	1	1	2	1
Crepidotus_antillarum	Crepidotus_antillarum	Crepidotus_antillarum	1	0	01	01	0_1	0_1	0_1	1	0	1	1	1	1	0	1	1	2	1
Crepidotus_applanatus	Crepidotus_applanatus	Crepidotus_applanatus	1	0	01	01	0_1	0_1	0_1	1	0	1	1	1	1	0	1	1	2	1
Crepidotus_aureus	Crepidotus_aureus	Crepidotus_aureus	1	0	01	01	0_1	0_1	0_1	1	0	1	1	1	1	0	1	1	2	1
Crepidotus_betulae	Crepidotus_betulae	Crepidotus_betulae	1	0	01	01	0_1	0_1	0_1	1	0	1	1	1	1	0	1	1	2	1
Crepidotus_brunnescens	Crepidotus_brunnescens	Crepidotus_brunnescens	1	0	01	01	0_1	0_1	0_1	1	0	1	1	1	1	0	1	1	2	1
Crepidotus_calolepis_G0666	Crepidotus_calolepis_G0666_DB3688	Crepidotus_calolepis_G0666_DB3688	1	0	01	01	0_1	0_1	0_1	1	0	1	1	1	1	0	1	1	2	1
Crepidotus_lundellii_G0712	Crepidotus_caspari_var._caspari_G0712_DB	Crepidotus_caspari_var._caspari_G0712_DB	1	0	01	01	0_1	0_1	0_1	1	0	1	1	1	1	0	1	1	2	1
Crepidotus_cesatii_G0306	Crepidotus_cesatii_G0306_DB3782	Crepidotus_cesatii_G0306_DB3782	1	0	01	01	0_1	0_1	0_1	1	0	1	1	1	1	0	1	1	2	1
Crepidotus_cesatii_var_subsphaerosporus_G0721	Crepidotus_cesatii_var._subsphaerosporus	Crepidotus_cesatii_var._subsphaerosporus	1	0	01	01	0_1	0_1	0_1	1	0	1	1	1	1	0	1	1	2	1
Crepidotus_cinnabarinus	Crepidotus_cinnabarinus	Crepidotus_cinnabarinus	1	0	01	01	0_1	0_1	0_1	1	0	1	1	1	1	0	1	1	2	1
Crepidotus_croceitinctus	Crepidotus_croceitinctus	Crepidotus_croceitinctus	1	0	01	01	0_1	0_1	0_1	1	0	1	1	1	1	0	1	1	2	1
Crepidotus_crocophyllus_G0812	Crepidotus_crocophyllus_G0812_NL3531	Crepidotus_crocophyllus_G0812_NL3531	1	0	01	01	0_1	0_1	0_1	1	0	1	1	1	1	0	1	1	2	1
Crepidotus_distortus	Crepidotus_distortus	Crepidotus_distortus	1	0	01	01	0_1	0_1	0_1	1	0	1	1	1	1	0	1	1	2	1
Crepidotus_ellipsoideus_G1955	Crepidotus_ellipsoideus_G1955_MINF0905	Crepidotus_ellipsoideus_G1955_MINF0905	1	0	01	01	0_1	0_1	0_1	1	0	1	1	1	1	0	1	1	2	1
Crepidotus_epibryus_G0515	Crepidotus_epibryus_G0515_NL5379	Crepidotus_epibryus_G0515_NL5379	1	0	01	01	0_1	0_1	0_1	1	0	1	1	1	1	0	1	1	2	1
Crepidotus_eucalyptorum_G1749	Crepidotus_eucalyptorum_G1749_PERTH_847	Crepidotus_eucalyptorum_G1749_PERTH_847	1	0	01	01	0_1	0_1	0_1	1	0	1	1	1	1	0	1	1	2	1
Crepidotus_fragilis	Crepidotus_fragilis	Crepidotus_fragilis	1	0	01	01	0_1	0_1	0_1	1	0	1	1	1	1	0	1	1	2	1
Crepidotus_fraxinicola	Crepidotus_fraxinicola	Crepidotus_fraxinicola	1	0	01	01	0_1	0_1	0_1	1	0	1	1	1	1	0	1	1	2	1
Crepidotus_herbarum_G1948	Crepidotus_herbarum_G1948_MINF0917302_M	Crepidotus_herbarum_G1948_MINF0917302_M	1	0	01	01	0_1	0_1	0_1	1	0	1	1	1	1	0	1	1	2	1
Crepidotus_inhonestus	Crepidotus_inhonestus	Crepidotus_inhonestus	1	0	01	01	0_1	0_1	0_1	1	0	1	1	1	1	0	1	1	2	1
Crepidotus_kauffmanii_G1956	Crepidotus_kauffmanii_G1956_MINF090541	Crepidotus_kauffmanii_G1956_MINF090541	1	0	01	01	0_1	0_1	0_1	1	0	1	1	1	1	0	1	1	2	1
Crepidotus_lanuginosus	Crepidotus_lanuginosus	Crepidotus_lanuginosus	1	0	01	01	0_1	0_1	0_1	1	0	1	1	1	1	0	1	1	2	1
Crepidotus_lundellii_G0516	Crepidotus_lundellii_G0516_NL5279	Crepidotus_lundellii_G0516_NL5279	1	0	01	01	0_1	0_1	0_1	1	0	1	1	1	1	0	1	1	2	1
Crepidotus_macedonicus_G0394	Crepidotus_macedonicus_G0394_DB3859	Crepidotus_macedonicus_G0394_DB3859	1	0	01	01	0_1	0_1	0_1	1	0	1	1	1	1	0	1	1	2	1
Crepidotus_malachius	Crepidotus_malachius	Crepidotus_malachius	1	0	01	01	0_1	0_1	0_1	1	0	1	1	1	1	0	1	1	2	1
Crepidotus_martinii	Crepidotus_martinii	Crepidotus_martinii	1	0	01	01	0_1	0_1	0_1	1	0	1	1	1	1	0	1	1	2	1
Crepidotus_mollis_G0566	Crepidotus_mollis_G0566_NL3003	Crepidotus_mollis_G0566_NL3003	1	0	01	01	0_1	0_1	0_1	1	0	1	1	1	1	0	1	1	2	1
Crepidotus_nephrodes	Crepidotus_nephrodes	Crepidotus_nephrodes	1	0	01	01	0_1	0_1	0_1	1	0	1	1	1	1	0	1	1	2	1
Crepidotus_nyssicola	Crepidotus_nyssicola	Crepidotus_nyssicola	1	0	01	01	0_1	0_1	0_1	1	0	1	1	1	1	0	1	1	2	1
Crepidotus_sinuosus	Crepidotus_sinuosus	Crepidotus_sinuosus	1	0	01	01	0_1	0_1	0_1	1	0	1	1	1	1	0	1	1	2	1
Crepidotus_sphaerosporus	Crepidotus_sphaerosporus	Crepidotus_sphaerosporus	1	0	01	01	0_1	0_1	0_1	1	0	1	1	1	1	0	1	1	2	1
Crepidotus_subfulviceps	Crepidotus_subfulviceps	Crepidotus_subfulviceps	1	0	01	01	0_1	0_1	0_1	1	0	1	1	1	1	0	1	1	2	1
Crepidotus_submollis	Crepidotus_submollis	Crepidotus_submollis	1	0	01	01	0_1	0_1	0_1	1	0	1	1	1	1	0	1	1	2	1
Crepidotus_subverrucisporus_aff_G0716	Crepidotus_subverrucisporus_G0716_NL539	Crepidotus_subverrucisporus_G0716_NL539	1	0	01	01	0_1	0_1	0_1	1	0	1	1	1	1	0	1	1	2	1
Crepidotus_tennesseensis	Crepidotus_tennesseensis	Crepidotus_tennesseensis	1	0	01	01	0_1	0_1	0_1	1	0	1	1	1	1	0	1	1	2	1
Crepidotus_tigrensis_B2200	Crepidotus_tigrensis_B2200_Lechner3	Crepidotus_tigrensis_B2200_Lechner3	1	0	01	01	0_1	0_1	0_1	1	0	1	1	1	1	0	1	1	2	1
Crepidotus_uber	Crepidotus_uber	Crepidotus_uber	1	0	01	01	0_1	0_1	0_1	1	0	1	1	1	1	0	1	1	2	1
Crepidotus_variabilis	Crepidotus_variabilis	Crepidotus_variabilis	1	0	01	01	0_1	0_1	0_1	1	0	1	1	1	1	0	1	1	2	1
Crepidotus_versutus	Crepidotus_versutus	Crepidotus_versutus	1	0	01	01	0_1	0_1	0_1	1	0	1	1	1	1	0	1	1	2	1
Cribbea_gloriosa	Cribbea_gloriosa_FJ178111	Cribbea_gloriosa_FJ178111	1	1	2	03	0	3	0_3	2	2	2	2	2	2	0	0	0	2	1
Cribbea_turbinispora	Cribbea_turbinispora_FJ178113	Cribbea_turbinispora_FJ178113	1	1	2	03	0	0_3	0_3	2	2	2	2	2	2	0	0	0	2	1
Crinipellis_campanella	Crinipellis_campanella	Crinipellis_campanella	0	0	0	0	0	0	0	0	0	0	0	0	0	0	1	1	2	1
Crinipellis_glaucospora_G0868	Crinipellis_glaucospora_G0868_B97.112	Crinipellis_glaucospora_G0868_B97.112	0	0	0	0	0	0	0	0	0	0	0	0	0	0	1	1	2	1
Crinipellis_maxima	Crinipellis_maxima	Crinipellis_maxima	1	0	01	01	0	0_1	0_1	1	1	0	1	1	1	0	1	1	2	1
Crinipellis_nigricaulis_G1325	Crinipellis_nigricaulis_G1325_BRNM_712	Crinipellis_nigricaulis_G1325_BRNM_712	0	0	0	0	0	0	0	0	0	0	0	0	0	0	1	1	2	1
Crinipellis_pseudosplachnoides_G1031	Crinipellis_pseudosplachnoides_G1031_De	Crinipellis_pseudosplachnoides_G1031_De	0	0	0	0	0	0	0	0	0	0	0	0	0	0	1	1	2	1
Crinipellis_rhizomaticola_G1328	Crinipellis_rhizomaticola_G1328_BRNM_71	Crinipellis_rhizomaticola_G1328_BRNM_71	0	0	0	0	0	0	0	0	0	0	0	0	0	0	1	1	2	1
Crinipellis_scabella_G0768	Crinipellis_scabella_G0768_NL2046	Crinipellis_scabella_G0768_NL2046	0	0	0	0	0	0	0	0	0	0	0	0	0	0	1	1	2	1
Crinipellis_setipes	Crinipellis_setipes	Crinipellis_setipes	0	0	0	0	0	0	0	0	0	0	0	0	0	0	1	1	2	1
Marasmiellus_sp_G1149	Crinipellis_tomentosa_G1149_NL5426	Crinipellis_tomentosa_G1149_NL5426	1	0	01	01	0	0_1	0_1	1	1	0	1	1	1	0	1	1	2	1
Crinipellis_zonata	Crinipellis_zonata	Crinipellis_zonata	1	0	01	01	0	0_1	0_1	1	1	0	1	1	1	0	1	1	2	1
Cristinia_eichleri	Cristinia_eichleri	Cristinia_eichleri	0	0	0	0	0	0	0	0	0	0	0	0	0	0	1	1	1	0
Cristinia_helvetica	Cristinia_helvetica	Cristinia_helvetica	0	0	0	0	0	0	0	0	0	0	0	0	0	0	0	0	01	0
Cristinia_rhenana	Cristinia_rhenana	Cristinia_rhenana	0	0	0	0	0	0	0	0	0	0	0	0	0	0	0	0	01	0
Crucibulum_laeve	Crucibulum_laeve	Crucibulum_laeve	1	1	2	3	3	3	3	2	2	2	2	2	2	0-1	0	NA	2	1
Cruentomycena_viscidocruenta	Cruentomycena_viscidocruenta	Cruentomycena_viscidocruenta	0	0	0	0	0	0	0	0	0	0	0	0	0	0	0	0	2	1
Crustoderma_cornea	Crustoderma_cornea	Crustoderma_cornea	0	0	0	0	0	0	0	0	0	0	0	0	0	0	0	0	0	0
Crustoderma_flavescens	Crustoderma_flavescens	Crustoderma_flavescens	0	0	0	0	0	0	0	0	0	0	0	0	0	0	0	0	0	0
Crustoderma_longicystidia	Crustoderma_longicystidia	Crustoderma_longicystidia	0	0	0	0	0	0	0	0	0	0	0	0	0	0	0	0	0	0
Crustodontia_chrysocreas	Crustodontia_chrysocreas	Crustodontia_chrysocreas	0	0	0	0	0	0	0	0	0	0	0	0	0	0	0	0	2	1
Crustomyces_expallens_G1875	Crustomyces_expallens_G1875_HCC2	Crustomyces_expallens_G1875_HCC2	0	0	0	0	0	0	0	0	0	0	0	0	0	0	0	0	1	0
Crustomyces_subabruptus_G0365	Crustomyces_subabruptus_G0365_DK_070922	Crustomyces_subabruptus_G0365_DK_070922	0	0	0	0	0	0	0	0	0	0	0	0	0	0	0	0	1	0
Cryptococcus_aerius	Cryptococcus_aerius	Cryptococcus_aerius	0	0	0	0	0	0	0	0	0	0	0	0	0	0	0	0	0	0
Cryptococcus_amylolentus	Cryptococcus_amylolentus	Cryptococcus_amylolentus	0	0	0	0	0	0	0	0	0	0	0	0	0	0	0	0	0	0
Cryptococcus_bacillisporus	Cryptococcus_bacillisporus	Cryptococcus_bacillisporus	0	0	0	0	0	0	0	0	0	0	0	0	0	0	0	0	0	0
Cryptococcus_bestiolae	Cryptococcus_bestiolae	Cryptococcus_bestiolae	0	0	0	0	0	0	0	0	0	0	0	0	0	0	0	0	0	0
Cryptococcus_cellulolyticus	Cryptococcus_cellulolyticus	Cryptococcus_cellulolyticus	0	0	0	0	0	0	0	0	0	0	0	0	0	0	0	0	0	0
Cryptococcus_dejecticola	Cryptococcus_dejecticola	Cryptococcus_dejecticola	0	0	0	0	0	0	0	0	0	0	0	0	0	0	0	0	0	0
Cryptococcus_gattii	Cryptococcus_gattii	Cryptococcus_gattii	0	0	0	0	0	0	0	0	0	0	0	0	0	0	0	0	0	0
Cryptococcus_heveanensis	Cryptococcus_heveanensis	Cryptococcus_heveanensis	0	0	0	0	0	0	0	0	0	0	0	0	0	0	0	0	0	0
Cryptococcus_humicola	Cryptococcus_humicola	Cryptococcus_humicola	0	0	0	0	0	0	0	0	0	0	0	0	0	0	0	0	0	0
Cryptococcus_laurentii	Cryptococcus_laurentii	Cryptococcus_laurentii	0	0	0	0	0	0	0	0	0	0	0	0	0	0	0	0	0	0
Cryptococcus_magnus	Cryptococcus_magnus	Cryptococcus_magnus	0	0	0	0	0	0	0	0	0	0	0	0	0	0	0	0	0	0
Cryptococcus_neoformans	Cryptococcus_neoformans	Cryptococcus_neoformans	0	0	0	0	0	0	0	0	0	0	0	0	0	0	0	0	0	0
Cryptococcus_neoformans_var_grubii	Cryptococcus_neoformansvargrubii	Cryptococcus_neoformansvargrubii	0	0	0	0	0	0	0	0	0	0	0	0	0	0	0	0	0	0
Cryptococcus_podzolicus	Cryptococcus_podzolicus	Cryptococcus_podzolicus	0	0	0	0	0	0	0	0	0	0	0	0	0	0	0	0	0	0
Cryptococcus_rajasthanensis	Cryptococcus_rajasthanensis	Cryptococcus_rajasthanensis	0	0	0	0	0	0	0	0	0	0	0	0	0	0	0	0	0	0
Cryptococcus_saitoi	Cryptococcus_saitoi	Cryptococcus_saitoi	0	0	0	0	0	0	0	0	0	0	0	0	0	0	0	0	0	0
Cryptococcus_terreus	Cryptococcus_terreus	Cryptococcus_terreus	0	0	0	0	0	0	0	0	0	0	0	0	0	0	0	0	0	0
Cryptococcus_terricola	Cryptococcus_terricola	Cryptococcus_terricola	0	0	0	0	0	0	0	0	0	0	0	0	0	0	0	0	0	0
Cryptomarasmius_rhopalostylidis	Cryptomarasmius_rhopalostylidis_KM97537	Cryptomarasmius_rhopalostylidis_KM97537	0	0	0	0	0	0	0	0	0	0	0	0	0	0	0	0	1	0
Cryptoporus_volvatus	Cryptoporus_volvatus	Cryptoporus_volvatus	0	0	0	0	0	0	0	0	0	0	0	0	0	1	0	1	2	1
Cuphophyllus_acutoides_var_pallidus	Cuphophyllus_acutoides_var._pallidus_KF	Cuphophyllus_acutoides_var._pallidus_KF	0	0	0	0	0	0	0	0	0	0	0	0	0	0	0	0	2	1
Cuphophyllus_adonis	Cuphophyllus_adonis_KF291036	Cuphophyllus_adonis_KF291036	0	0	0	0	0	0	0	0	0	0	0	0	0	0	0	0	2	1
Cuphophyllus_fornicatus_aff	Cuphophyllus_aff._forniCATus_1_LE_17965	Cuphophyllus_aff._forniCATus_1_LE_17965	0	0	0	0	0	0	0	0	0	0	0	0	0	0	0	0	2	1
Cuphophyllus_aurantius	Cuphophyllus_aurantius_KF291100	Cuphophyllus_aurantius_KF291100	0	0	0	0	0	0	0	0	0	0	0	0	0	0	0	0	2	1
Cuphophyllus_basidiosus	Cuphophyllus_basidiosus	Cuphophyllus_basidiosus	0	0	0	0	0	0	0	0	0	0	0	0	0	0	0	0	2	1
Cuphophyllus_bicolor	Cuphophyllus_bicolor_KF291056	Cuphophyllus_bicolor_KF291056	0	0	0	0	0	0	0	0	0	0	0	0	0	0	0	0	2	1
Cuphophyllus_borealis	Cuphophyllus_borealis	Cuphophyllus_borealis	0	0	0	0	0	0	0	0	0	0	0	0	0	0	0	0	2	1
Cuphophyllus_canescens	Cuphophyllus_canescens	Cuphophyllus_canescens	0	0	0	0	0	0	0	0	0	0	0	0	0	0	0	0	2	1
Cuphophyllus_cereopallidus	Cuphophyllus_cereopallidus_KF381550	Cuphophyllus_cereopallidus_KF381550	0	0	0	0	0	0	0	0	0	0	0	0	0	0	0	0	2	1
Cuphophyllus_colemannianus	Cuphophyllus_colemannianus_KF381543	Cuphophyllus_colemannianus_KF381543	0	0	0	0	0	0	0	0	0	0	0	0	0	0	0	0	2	1
Cuphophyllus_flavipes	Cuphophyllus_flavipes_KF291045	Cuphophyllus_flavipes_KF291045	0	0	0	0	0	0	0	0	0	0	0	0	0	0	0	0	2	1
Cuphophyllus_fornicatus	Cuphophyllus_fornicatus_KF291124	Cuphophyllus_fornicatus_KF291124	0	0	0	0	0	0	0	0	0	0	0	0	0	0	0	0	2	1
Cuphophyllus_griseorufescens	Cuphophyllus_griseorufescens	Cuphophyllus_griseorufescens	0	0	0	0	0	0	0	0	0	0	0	0	0	0	0	0	2	1
Cuphophyllus_lacmus	Cuphophyllus_lacmus	Cuphophyllus_lacmus	0	0	0	0	0	0	0	0	0	0	0	0	0	0	0	0	2	1
Cuphophyllus_lacmus	Cuphophyllus_lacmus_KF291060	Cuphophyllus_lacmus_KF291060	0	0	0	0	0	0	0	0	0	0	0	0	0	0	0	0	2	1
Cuphophyllus_pratensis	Cuphophyllus_pratensis	Cuphophyllus_pratensis	0	0	0	0	0	0	0	0	0	0	0	0	0	0	0	0	2	1
Cuphophyllus_pratensis	Cuphophyllus_pratensis_KF291058	Cuphophyllus_pratensis_KF291058	0	0	0	0	0	0	0	0	0	0	0	0	0	0	0	0	2	1
Cuphophyllus_virgineus	Cuphophyllus_virgineus_KF291061	Cuphophyllus_virgineus_KF291061	0	0	0	0	0	0	0	0	0	0	0	0	0	0	0	0	2	1
Cyanoboletus_pulverulentus	Cyanoboletus_pulverulentus	Cyanoboletus_pulverulentus	0	0	0	0	0	0	0	0	0	0	0	0	0	0	0	0	2	1
Cyathus_annulatus	Cyathus_annulatus	Cyathus_annulatus	1	1	2	3	3	3	3	2	2	2	2	2	2	0-1	0	NA	2	1
Cyathus_gansuensis	Cyathus_gansuensis	Cyathus_gansuensis	1	1	2	3	3	3	3	2	2	2	2	2	2	0-1	0	NA	2	1
Cyathus_griseocarpus	Cyathus_griseocarpus	Cyathus_griseocarpus	1	1	2	3	3	3	3	2	2	2	2	2	2	0-1	0	NA	2	1
Cyathus_guandishanensis	Cyathus_guandishanensis	Cyathus_guandishanensis	1	1	2	3	3	3	3	2	2	2	2	2	2	0-1	0	NA	2	1
Cyathus_helenae	Cyathus_helenae	Cyathus_helenae	1	1	2	3	3	3	3	2	2	2	2	2	2	0-1	0	NA	2	1
Cyathus_helenae_cf_G1316	Cyathus_helenae_cf._G1316_NL5431	Cyathus_helenae_cf._G1316_NL5431	1	1	2	3	3	3	3	2	2	2	2	2	2	0-1	0	NA	2	1
Cyathus_jiayuguanensis	CyAThus_jiayuguanensis_DQ463325	CyAThus_jiayuguanensis_DQ463325	1	1	2	3	3	3	3	2	2	2	2	2	2	0-1	0	NA	2	1
Cyathus_olla	CyAThus_olla_DQ463327	CyAThus_olla_DQ463327	1	1	2	3	3	3	3	2	2	2	2	2	2	0-1	0	NA	2	1
Cyathus_olla_f_anglicus	CyAThus_olla_f._anglicus_DQ463326	CyAThus_olla_f._anglicus_DQ463326	1	1	2	3	3	3	3	2	2	2	2	2	2	0-1	0	NA	2	1
Cyathus_olla_f_lanatus	CyAThus_olla_f._lanATus_DQ463337	CyAThus_olla_f._lanATus_DQ463337	1	1	2	3	3	3	3	2	2	2	2	2	2	0-1	0	NA	2	1
Cyathus_pallidus	Cyathus_pallidus	Cyathus_pallidus	1	1	2	3	3	3	3	2	2	2	2	2	2	0-1	0	NA	2	1
Cyathus_poeppigii	Cyathus_poeppigii	Cyathus_poeppigii	1	1	2	3	3	3	3	2	2	2	2	2	2	0-1	0	NA	2	1
Cyathus_renweii	CyAThus_renweii_DQ463333	CyAThus_renweii_DQ463333	1	1	2	3	3	3	3	2	2	2	2	2	2	0-1	0	NA	2	1
Cyathus_setosus	Cyathus_setosus	Cyathus_setosus	1	1	2	3	3	3	3	2	2	2	2	2	2	0-1	0	NA	2	1
Cyathus_sp	CyAThus_sp._BBH18348_EF613554	CyAThus_sp._BBH18348_EF613554	1	1	2	3	3	3	3	2	2	2	2	2	2	0-1	0	NA	2	1
Cyathus_stercoreus_G0550	Cyathus_stercoreus_G0550_NL2657	Cyathus_stercoreus_G0550_NL2657	1	1	2	3	3	3	3	2	2	2	2	2	2	0-1	0	NA	2	1
Cyathus_striatus	Cyathus_striatus	Cyathus_striatus	1	1	2	3	3	3	3	2	2	2	2	2	2	0-1	0	NA	2	1
Cyclocybe_cylindracea	Cyclocybe_cylindrACea_KM260149	Cyclocybe_cylindrACea_KM260149	1	1	2	2	2	2	2	2	2	2	2	2	2	1	0	1	2	1
Cyclocybe_erebioides	Cyclocybe_erebioides_KM260151	Cyclocybe_erebioides_KM260151	1	1	2	2	2	2	2	2	2	2	2	2	2	1	0	1	2	1
Cyclomyces_setiporus	Cyclomyces_setiporus	Cyclomyces_setiporus	0	0	0	0	0	0	0	0	0	0	0	0	0	0	0	0	2	1
Cylindrobasidium_evolvens	Cylindrobasidium_evolvens	Cylindrobasidium_evolvens	0	0	0	0	0	0	0	0	0	0	0	0	0	0	0	0	0	0
Cylindrobasidium_laeve	Cylindrobasidium_laeve	Cylindrobasidium_laeve	0	0	0	0	0	0	0	0	0	0	0	0	0	0	0	0	0	0
Cylindrobasidium_torrendii	Cylindrobasidium_torrendii	Cylindrobasidium_torrendii	0	0	0	0	0	0	0	0	0	0	0	0	0	0	0	0	0	0
Cymatoderma_caperatum	Cymatoderma_caperatum	Cymatoderma_caperatum	0	0	0	0	0	0	0	0	0	0	0	0	0	0	0	0	0	0
Cyphella_digitalis	Cyphella_digitalis	Cyphella_digitalis	0	0	0	0	0	0	4	0	0	0	0	0	0	0	0	0	0	0
Lachnella_tiliae_G0887	Cyphella_tiliae_G0887_MINF0910830	Cyphella_tiliae_G0887_MINF0910830	0	0	0	0	0	0	4	0	0	0	0	0	0	0	0	0	0	0
Henningsomyces_sp_G1829	cyphelloid_G1829_HCC96	cyphelloid_G1829_HCC96	0	0	0	0	0	0	4	0	0	0	0	0	0	0	0	0	0	0
Henningsomyces_sp_G1836	cyphelloid_G1836_HCC112	cyphelloid_G1836_HCC112	0	0	0	0	0	0	4	0	0	0	0	0	0	0	0	0	0	0
Omphalina_sp_G1852	cyphelloid_G1852_HCC34	cyphelloid_G1852_HCC34	0	0	0	0	0	0	4	0	0	0	0	0	0	0	0	0	01	0
Rectipilus_sp_G1859	cyphelloid_G1859_HCC33	cyphelloid_G1859_HCC33	0	0	0	0	0	0	4	0	0	0	0	0	0	0	0	0	0	0
Henningsomyces_sp_G1861	cyphelloid_G1861_HCC91	cyphelloid_G1861_HCC91	0	0	0	0	0	0	4	0	0	0	0	0	0	0	0	0	0	0
Rectipilus_sp_G1863	cyphelloid_G1863_HCC29	cyphelloid_G1863_HCC29	0	0	0	0	0	0	4	0	0	0	0	0	0	0	0	0	0	0
Henningsomyces_sp_G1894	cyphelloid_G1894_HCC30	cyphelloid_G1894_HCC30	0	0	0	0	0	0	4	0	0	0	0	0	0	0	0	0	0	0
Cyphellopsis_anomala	Cyphellopsis_anomala	Cyphellopsis_anomala	0	0	0	0	0	0	4	0	0	0	0	0	0	0	0	0	0	0
Cyphellostereum_laeve	Cyphellostereum_laeve	Cyphellostereum_laeve	0	0	0	0	0	0	4	0	0	0	0	0	0	0	0	0	0	0
Cyptotrama_chrysopepla_G0001	Cyptotrama_asprata_G0001_NL5000	Cyptotrama_asprata_G0001_NL5000	1	1	2	2	2	2	2	2	2	2	2	2	2	0	1	1	2	1
Cyptotrama_fagiphila	Cyptotrama_fagiphila_KM588686	Cyptotrama_fagiphila_KM588686	1	1	2	2	2	2	2	2	2	2	2	2	2	0	1	1	2	1
Cystangium_megasporum	Cystangium_megasporum	Cystangium_megasporum	1	1	2	3	3	3	3	2	2	2	2	2	2	0	0	0	2	1
Cystidiodontia_isabellina	Cystidiodontia_isabellina	Cystidiodontia_isabellina	0	0	0	0	0	0	0	0	0	0	0	0	0	0	0	0	2	1
Cystoagaricus_strobilomyces	Cystoagaricus_strobilomyces	Cystoagaricus_strobilomyces	1	1	2	2	2	2	2	2	2	2	2	2	2	0	1	1	2	1
Cystoderma_amianthinum	Cystoderma_amianthinum	Cystoderma_amianthinum	1	1	2	2	2	2	2	2	2	2	2	2	2	0	1	1	2	1
Cystoderma_andinum	Cystoderma_andinum	Cystoderma_andinum	1	1	2	2	2	2	2	2	2	2	2	2	2	0	1	1	2	1
Cystoderma_carcharias_G0417	Cystoderma_carcharias_G0417_NL5314	Cystoderma_carcharias_G0417_NL5314	1	1	2	2	2	2	2	2	2	2	2	2	2	0	1	1	2	1
Cystoderma_chocoanum	Cystoderma_chocoanum	Cystoderma_chocoanum	1	1	2	2	2	2	2	2	2	2	2	2	2	0	1	1	2	1
Cystoderma_clastotrichum	Cystoderma_clastotrichum	Cystoderma_clastotrichum	1	1	2	2	2	2	2	2	2	2	2	2	2	0	1	1	2	1
Cystoderma_fallax	Cystoderma_fallax	Cystoderma_fallax	1	1	2	2	2	2	2	2	2	2	2	2	2	0	1	1	2	1
Cystoderma_japonicum	Cystoderma_japonicum	Cystoderma_japonicum	1	1	2	2	2	2	2	2	2	2	2	2	2	0	1	1	2	1
Cystoderma_jasonis_var_jasonis	Cystoderma_jasonis_var._jasonis_AM94643	Cystoderma_jasonis_var._jasonis_AM94643	1	1	2	2	2	2	2	2	2	2	2	2	2	0	1	1	2	1
Cystoderma_jasonis_var_lilacipes	Cystoderma_jasonis_var._lilACipes_AM946	Cystoderma_jasonis_var._lilACipes_AM946	1	1	2	2	2	2	2	2	2	2	2	2	2	0	1	1	2	1
Cystoderma_jasonis_var_niveum	Cystoderma_jasonis_var._niveum_AM946438	Cystoderma_jasonis_var._niveum_AM946438	1	1	2	2	2	2	2	2	2	2	2	2	2	0	1	1	2	1
Cystoderma_jasonis_var_saarenoksae	Cystoderma_jasonis_var._sAArenoksae_AM9	Cystoderma_jasonis_var._sAArenoksae_AM9	1	1	2	2	2	2	2	2	2	2	2	2	2	0	1	1	2	1
Cystoderma_lilacipes	Cystoderma_lilacipes	Cystoderma_lilacipes	1	1	2	2	2	2	2	2	2	2	2	2	2	0	1	1	2	1
Cystoderma_niveum	Cystoderma_niveum	Cystoderma_niveum	1	1	2	2	2	2	2	2	2	2	2	2	2	0	1	1	2	1
Cystoderma_amianthinum_G0069	Cystoderma_sp._G0069_NL5061	Cystoderma_sp._G0069_NL5061	1	1	2	2	2	2	2	2	2	2	2	2	2	0	1	1	2	1
Cystoderma_subvinaceum	Cystoderma_subvinaceum	Cystoderma_subvinaceum	1	1	2	2	2	2	2	2	2	2	2	2	2	0	1	1	2	1
Cystoderma_superbum	Cystoderma_superbum	Cystoderma_superbum	1	1	2	2	2	2	2	2	2	2	2	2	2	0	1	1	2	1
Cystoderma_tuomikoskii	Cystoderma_tuomikoskii	Cystoderma_tuomikoskii	1	1	2	2	2	2	2	2	2	2	2	2	2	0	1	1	2	1
Cystodermella_adnatifolia	Cystodermella_adnatifolia	Cystodermella_adnatifolia	1	1	2	2	2	2	2	2	2	2	2	2	2	0	1	1	2	1
Cystodermella_ambrosii	Cystodermella_ambrosii	Cystodermella_ambrosii	1	1	2	2	2	2	2	2	2	2	2	2	2	0	1	1	2	1
Cystodermella_cinnabarina	Cystodermella_cinnabarina	Cystodermella_cinnabarina	1	1	2	2	2	2	2	2	2	2	2	2	2	0	1	1	2	1
Cystodermella_granulosa	Cystodermella_granulosa_AM946431	Cystodermella_granulosa_AM946431	1	1	2	2	2	2	2	2	2	2	2	2	2	0	1	1	2	1
Cystodermella_granulosa_var_ambrosii	Cystodermella_granulosa_var._ambrosii_AM	Cystodermella_granulosa_var._ambrosii_AM	1	1	2	2	2	2	2	2	2	2	2	2	2	0	1	1	2	1
Cystodermella_papallactae	Cystodermella_papallACTAe_AM946439	Cystodermella_papallACTAe_AM946439	1	1	2	2	2	2	2	2	2	2	2	2	2	0	1	1	2	1
Cystodermella_sp	Cystodermella_sp._PDD_94849_KF727340	Cystodermella_sp._PDD_94849_KF727340	1	1	2	2	2	2	2	2	2	2	2	2	2	0	1	1	2	1
Cystofilobasidium_capitatum	Cystofilobasidium_capitatum	Cystofilobasidium_capitatum	0	0	0	0	0	0	0	0	0	0	0	0	0	0	0	0	0	0
Cystolepiota_bucknallii_G0143	Cystolepiota_bucknallii_G0143_NL3631	Cystolepiota_bucknallii_G0143_NL3631	1	1	2	2	2	2	2	2	2	2	2	2	2	1	1	1	2	1
Cystolepiota_cystidiosa	Cystolepiota_cystidiosa	Cystolepiota_cystidiosa	1	1	2	2	2	2	2	2	2	2	2	2	2	1	1	1	2	1
Cystolepiota_cystophora	Cystolepiota_cystophora	Cystolepiota_cystophora	1	1	2	2	2	2	2	2	2	2	2	2	2	1	1	1	2	1
Cystolepiota_pulverulenta_G0765	Cystolepiota_pulverulenta_G0765_NL3319	Cystolepiota_pulverulenta_G0765_NL3319	1	1	2	2	2	2	2	2	2	2	2	2	2	1	1	1	2	1
Cystolepiota_seminuda	Cystolepiota_seminuda	Cystolepiota_seminuda	1	1	2	2	2	2	2	2	2	2	2	2	2	1	1	1	2	1
Cystolepiota_sistrata	Cystolepiota_sistrata	Cystolepiota_sistrata	1	1	2	2	2	2	2	2	2	2	2	2	2	1	1	1	2	1
Cystostereum_murrayi_G1903	Cystostereum_murrayi_1903	Cystostereum_murrayi_1903	0	0	0	0	0	0	0	0	0	0	0	0	0	0	0	0	0	0
Cystostereum_sp_G0517	Cystostereum_sp._cf._G0517_NL	Cystostereum_sp._cf._G0517_NL	0	0	0	0	0	0	0	0	0	0	0	0	0	0	0	0	0	0
Cytidia_salicina	Cytidia_salicina	Cytidia_salicina	0	0	0	0	0	0	0	0	0	0	0	0	0	0	0	0	0	0
Dacrymyces_adpressus	Dacrymyces_adpressus	Dacrymyces_adpressus	0	0	0	0	0	0	0	0	0	0	0	0	0	0	0	0	0	0
Dacrymyces_ancyleus	Dacrymyces_ancyleus	Dacrymyces_ancyleus	0	0	0	0	0	0	0	0	0	0	0	0	0	0	0	0	0	0
Dacrymyces_aureosporus	Dacrymyces_aureosporus	Dacrymyces_aureosporus	0	0	0	0	0	0	0	0	0	0	0	0	0	0	0	0	0	0
Dacrymyces_capitatus	Dacrymyces_capitatus	Dacrymyces_capitatus	0	0	0	0	0	0	0	0	0	0	0	0	0	0	0	0	0	0
Dacrymyces_chrysocomus	Dacrymyces_chrysocomus	Dacrymyces_chrysocomus	0	0	0	0	0	0	0	0	0	0	0	0	0	0	0	0	0	0
Dacrymyces_chrysospermus	Dacrymyces_chrysospermus	Dacrymyces_chrysospermus	0	0	0	0	0	0	0	0	0	0	0	0	0	0	0	0	0	0
Dacrymyces_dendrocalami	Dacrymyces_dendrocalami	Dacrymyces_dendrocalami	0	0	0	0	0	0	0	0	0	0	0	0	0	0	0	0	0	0
Dacrymyces_dictyosporus	Dacrymyces_dictyosporus	Dacrymyces_dictyosporus	0	0	0	0	0	0	0	0	0	0	0	0	0	0	0	0	0	0
Dacrymyces_flabelliformis	Dacrymyces_flabelliformis	Dacrymyces_flabelliformis	0	0	0	0	0	0	0	0	0	0	0	0	0	0	0	0	0	0
Dacrymyces_lacrymalis	Dacrymyces_lacrymalis	Dacrymyces_lacrymalis	0	0	0	0	0	0	0	0	0	0	0	0	0	0	0	0	0	0
Dacrymyces_microsporus	Dacrymyces_microsporus	Dacrymyces_microsporus	0	0	0	0	0	0	0	0	0	0	0	0	0	0	0	0	0	0
Dacrymyces_minor	Dacrymyces_minor	Dacrymyces_minor	0	0	0	0	0	0	0	0	0	0	0	0	0	0	0	0	0	0
Dacrymyces_minutus	Dacrymyces_minutus	Dacrymyces_minutus	0	0	0	0	0	0	0	0	0	0	0	0	0	0	0	0	0	0
Dacrymyces_novaezelandiae	Dacrymyces_novaezelandiae	Dacrymyces_novaezelandiae	0	0	0	0	0	0	0	0	0	0	0	0	0	0	0	0	0	0
Dacrymyces_pinacearum	Dacrymyces_pinacearum	Dacrymyces_pinacearum	0	0	0	0	0	0	0	0	0	0	0	0	0	0	0	0	0	0
Dacrymyces_punctiformis	Dacrymyces_punctiformis	Dacrymyces_punctiformis	0	0	0	0	0	0	0	0	0	0	0	0	0	0	0	0	0	0
Dacrymyces_sanaugustinii	Dacrymyces_sanaugustinii	Dacrymyces_sanaugustinii	0	0	0	0	0	0	0	0	0	0	0	0	0	0	0	0	0	0
Dacrymyces_sp	Dacrymyces_spFPL8953	Dacrymyces_spFPL8953	0	0	0	0	0	0	0	0	0	0	0	0	0	0	0	0	0	0
Dacrymyces_stillatus	Dacrymyces_stillatus	Dacrymyces_stillatus	0	0	0	0	0	0	0	0	0	0	0	0	0	0	0	0	0	0
Dacrymyces_subalpinus	Dacrymyces_subalpinus	Dacrymyces_subalpinus	0	0	0	0	0	0	0	0	0	0	0	0	0	0	0	0	0	0
Dacrymyces_subantarcticensis	Dacrymyces_subantarcticensis	Dacrymyces_subantarcticensis	0	0	0	0	0	0	0	0	0	0	0	0	0	0	0	0	0	0
Dacrymyces_subarcticus	Dacrymyces_subarcticus	Dacrymyces_subarcticus	0	0	0	0	0	0	0	0	0	0	0	0	0	0	0	0	0	0
Dacrymyces_unisporus	Dacrymyces_unisporus	Dacrymyces_unisporus	0	0	0	0	0	0	0	0	0	0	0	0	0	0	0	0	0	0
Dacrymyces_variisporus	Dacrymyces_variisporus	Dacrymyces_variisporus	0	0	0	0	0	0	0	0	0	0	0	0	0	0	0	0	0	0
Dacryobolus_sudans	Dacryobolus_sudans	Dacryobolus_sudans	0	0	0	0	0	0	0	0	0	0	0	0	0	0	0	0	1	0
Dacryopinax_elegans	Dacryopinax_elegans	Dacryopinax_elegans	0	0	0	0	0	0	0	0	0	0	0	0	0	0	0	0	0	0
Dacryopinax_indacocheae	Dacryopinax_indacocheae	Dacryopinax_indacocheae	0	0	0	0	0	0	0	0	0	0	0	0	0	0	0	0	0	0
Dacryopinax_spathularia	Dacryopinax_spathularia	Dacryopinax_spathularia	0	0	0	0	0	0	0	0	0	0	0	0	0	0	0	0	0	0
Dacryopinax_sphenocarpa	Dacryopinax_sphenocarpa	Dacryopinax_sphenocarpa	0	0	0	0	0	0	0	0	0	0	0	0	0	0	0	0	0	0
Daedalea_quercina	Daedalea_quercina	Daedalea_quercina	0	0	0	0	0	0	0	0	0	0	0	0	0	0	0	0	2	1
Daedaleopsis_confragosa	Daedaleopsis_confragosa	Daedaleopsis_confragosa	0	0	0	0	0	0	0	0	0	0	0	0	0	0	0	0	2	1
Datronia_mollis	Datronia_mollis	Datronia_mollis	0	0	0	0	0	0	0	0	0	0	0	0	0	0	0	0	2	1
Datronia_scutellata	Datronia_scutellata	Datronia_scutellata	0	0	0	0	0	0	0	0	0	0	0	0	0	0	0	0	2	1
Deconia_sp	Deconia_sp_HQ728542	Deconia_sp_HQ728542	0	0	02	02	2	0_2	0_2	2	2	2	2	2	2	0	1	1	2	1
Deconica_bayliasiana	DeconiCA_bayliasiana_KM975364	DeconiCA_bayliasiana_KM975364	1	1	2	3	3	3	3	2	2	2	2	2	2	0	1	1	2	1
Deconica_chionophila	Deconica_chionophila	Deconica_chionophila	0	0	0	0	2	0	0	0	0	0	0	0	0	0	1	1	2	1
Deconica_citrispora	DeconiCA_citrispora_KM975379	DeconiCA_citrispora_KM975379	0	0	0	0	2	0	0	0	0	0	0	0	0	0	1	1	2	1
Deconica_coprophila	Deconica_coprophila	Deconica_coprophila	1	1	2	2	2	2	2	2	2	2	2	2	2	0	1	1	2	1
Deconica_crobula	Deconica_crobula	Deconica_crobula	1	1	2	2	2	2	2	2	2	2	2	2	2	0	1	1	2	1
Deconica_horizontalis	Deconica_horizontalis	Deconica_horizontalis	0	0	0	0	2	0	0	0	0	0	0	0	0	0	1	1	2	1
Deconica_inquilina	Deconica_inquilina	Deconica_inquilina	1	1	2	2	2	2	2	2	2	2	2	2	2	0	1	1	2	1
Deconica_merdaria_G0541	Deconica_merdaria_G0541_NL5357	Deconica_merdaria_G0541_NL5357	1	1	2	2	2	2	2	2	2	2	2	2	2	0	1	1	2	1
Deconica_coprophila_G0194	Deconica_merdicola_G0194_NL5364	Deconica_merdicola_G0194_NL5364	1	1	2	2	2	2	2	2	2	2	2	2	2	0	1	1	2	1
Deconica_micropora	Deconica_micropora	Deconica_micropora	0	0	02	02	2	0_2	0_2	2	2	2	2	2	2	0	1	1	2	1
Deconica_moelleri	Deconica_moelleri	Deconica_moelleri	1	1	2	2	2	2	2	2	2	2	2	2	2	0	1	1	2	1
Deconica_montana_G0650	Deconica_montana_Psilocybe_montanakent_G	Deconica_montana_Psilocybe_montanakent_G	1	1	2	2	2	2	2	2	2	2	2	2	2	0	1	1	2	1
Deconica_novaezelandiae	DeconiCA_novaezelandiae_KM975365	DeconiCA_novaezelandiae_KM975365	0	0	02	02	2	0_2	0_2	2	2	2	2	2	2	0	1	1	2	1
Deconica_phillipsii	Deconica_phillipsii	Deconica_phillipsii	0	0	0	0	2	0	0	0	0	0	0	0	0	0	1	1	2	1
Deconica_phyllogena	Deconica_phyllogena	Deconica_phyllogena	1	1	2	2	2	2	2	2	2	2	2	2	2	0	1	1	2	1
Deconica_pratensis	Deconica_pratensis	Deconica_pratensis	0	0	0	0	2	0	0	0	0	0	0	0	0	0	1	1	2	1
Deconica_pseudobullacea	Deconica_pseudobullacea	Deconica_pseudobullacea	0	0	02	02	2	0_2	0_2	2	2	2	2	2	2	0	1	1	2	1
Deconica_schoeneti	Deconica_schoeneti	Deconica_schoeneti	0	0	0	0	2	0	0	0	0	0	0	0	0	0	1	1	2	1
Deconica_subcoprophila_cf_G0984	Deconica_subcoprophila_G0984_NL5412	Deconica_subcoprophila_G0984_NL5412	1	1	2	2	2	2	2	2	2	2	2	2	2	0	1	1	2	1
Deconica_subviscida	Deconica_subviscida	Deconica_subviscida	1	1	2	2	2	2	2	2	2	2	2	2	2	0	1	1	2	1
Deconica_vorax	DeconiCA_vorax_KM975389	DeconiCA_vorax_KM975389	0	0	0	0	2	0	0	0	0	0	0	0	0	0	1	1	2	1
Deconica_xeroderma	Deconica_xeroderma	Deconica_xeroderma	1	1	2	2	2	2	2	2	2	2	2	2	2	0	1	1	2	1
Deflexula_fascicularis_G0875	Deflexula_fascicularis_G0875_MINF086301	Deflexula_fascicularis_G0875_MINF086301	0	0	0	0	0	0	0	0	0	0	0	0	0	0	0	0	0	0
Deflexula_nana	Deflexula_nana	Deflexula_nana	0	0	0	0	0	0	0	0	0	0	0	0	0	0	0	0	0	0
Deflexula_secundiramea_G0888	Deflexula_secundiramea_G0888_MINF091264	Deflexula_secundiramea_G0888_MINF091264	0	0	0	0	0	0	0	0	0	0	0	0	0	0	0	0	0	0
Deflexula_subsimplex	Deflexula_subsimplex	Deflexula_subsimplex	0	0	0	0	0	0	0	0	0	0	0	0	0	0	0	0	0	0
Delicatula_integrella	Delicatula_integrella	Delicatula_integrella	0	0	0	0	0	0	0	0	0	0	0	0	0	0	0	0	2	1
Delicatula_integrella_G0060	Delicatula_integrella_cf._G0060_NL5062	Delicatula_integrella_cf._G0060_NL5062	0	0	0	0	0	0	0	0	0	0	0	0	0	0	0	0	2	1
Dendrocollybia_racemosa	Dendrocollybia_racemosa	Dendrocollybia_racemosa	0	0	0	0	0	0	0	0	0	0	0	0	0	0	0	0	2	1
Dendrocorticium_polygonioides	Dendrocorticium_polygonioides	Dendrocorticium_polygonioides	0	0	0	0	0	0	0	0	0	0	0	0	0	0	0	0	0	0
Dendrothele_acerina	Dendrothele_acerina	Dendrothele_acerina	0	0	0	0	0	0	0	0	0	0	0	0	0	0	0	0	0	0
Dendrothele_acerina_G0632	Dendrothele_acerina_G0632_DK_6030	Dendrothele_acerina_G0632_DK_6030	0	0	0	0	0	0	0	0	0	0	0	0	0	0	0	0	0	0
Dendrothele_alliacea_G0488	Dendrothele_alliacea_G0488_DK_5094	Dendrothele_alliacea_G0488_DK_5094	0	0	0	0	0	0	0	0	0	0	0	0	0	0	0	0	0	0
Dendrothele_americana	Dendrothele_americana	Dendrothele_americana	0	0	0	0	0	0	0	0	0	0	0	0	0	0	0	0	0	0
Dendrothele_bisporigera_G0955	Dendrothele_bisporigera_holotype_G0955_P	Dendrothele_bisporigera_holotype_G0955_P	0	0	0	0	0	0	0	0	0	0	0	0	0	0	0	0	0	0
Dendrothele_candida	Dendrothele_candida	Dendrothele_candida	0	0	0	0	0	0	0	0	0	0	0	0	0	0	0	0	0	0
Fomitopsis_sp_G2212	Dendrothele_commixta_G2212_1312T	Dendrothele_commixta_G2212_1312T	0	0	0	0	0	0	0	0	0	0	0	0	0	0	0	0	0	0
Dendrothele_maculata	Dendrothele_maculata	Dendrothele_maculata	0	0	0	0	0	0	0	0	0	0	0	0	0	0	0	0	0	0
Dendrothele_minutissima_G1841	Dendrothele_minutissima_G1841_HCC11	Dendrothele_minutissima_G1841_HCC11	0	0	0	0	0	0	0	0	0	0	0	0	0	0	0	0	0	0
Dendrothele_nivosa_G1848	Dendrothele_nivosa_G1848_HCC47	Dendrothele_nivosa_G1848_HCC47	0	0	0	0	0	0	0	0	0	0	0	0	0	0	0	0	0	0
Mycena_sp_G1909	Dendrothele_nivosa_G1909_HCC18	Dendrothele_nivosa_G1909_HCC18	0	0	0	0	0	0	0	0	0	0	0	0	0	0	0	0	0	0
Dendrothele_salicicola_G0614	Dendrothele_salicicola_G0614_DK_1468	Dendrothele_salicicola_G0614_DK_1468	0	0	0	0	0	0	0	0	0	0	0	0	0	0	0	0	0	0
Dendrothele_sp1_G1876	Dendrothele_sp._G2214_1293T	Dendrothele_sp._G2214_1293T	0	0	0	0	0	0	0	0	0	0	0	0	0	0	0	0	0	0
Dendrothele_sp3_G1907	Dendrothele_sp.1_G1876_HCC15	Dendrothele_sp.1_G1876_HCC15	0	0	0	0	0	0	0	0	0	0	0	0	0	0	0	0	0	0
Dendrothele_strumosa_cf_G1867	Dendrothele_sp.3_1907	Dendrothele_sp.3_1907	0	0	0	0	0	0	0	0	0	0	0	0	0	0	0	0	0	0
Dendrothele_sp_G2214	Dendrothele_sp.4_strumosa_cf._G1867_HCC	Dendrothele_sp.4_strumosa_cf._G1867_HCC	0	0	0	0	0	0	0	0	0	0	0	0	0	0	0	0	0	0
Dennisiomyces_sp1	Dennisiomyces_glabrescentipes_KJ417235	Dennisiomyces_glabrescentipes_KJ417235	0	0	0	0	0	0	0	0	0	0	0	0	0	0	0	0	2	1
Dennisiomyces_sp4	Dennisiomycessp._1_KF291064	Dennisiomycessp._1_KF291064	0	0	0	0	0	0	0	0	0	0	0	0	0	0	0	0	2	1
Dennisiomyces_sp5	Dennisiomycessp._4_KJ417192	Dennisiomycessp._4_KJ417192	0	0	0	0	0	0	0	0	0	0	0	0	0	0	0	0	2	1
Dennisiomyces_glabrescentipes	Dennisiomycessp._5_KJ417188	Dennisiomycessp._5_KJ417188	0	0	0	0	0	0	0	0	0	0	0	0	0	0	0	0	2	1
Dentipellis_coniferarum	Dentipellis_coniferarum	Dentipellis_coniferarum	0	0	0	0	0	0	0	0	0	0	0	0	0	0	0	0	2	1
Dentipellis_fragilis	Dentipellis_fragilis	Dentipellis_fragilis	0	0	0	0	0	0	0	0	0	0	0	0	0	0	0	0	2	1
Dentipellis_microspora	Dentipellis_microspora	Dentipellis_microspora	0	0	0	0	0	0	0	0	0	0	0	0	0	0	0	0	2	1
Dentipellis_parmastoi	Dentipellis_parmastoi	Dentipellis_parmastoi	0	0	0	0	0	0	0	0	0	0	0	0	0	0	0	0	2	1
Dentipellis_separans	Dentipellis_separans	Dentipellis_separans	0	0	0	0	0	0	0	0	0	0	0	0	0	0	0	0	2	1
Dentipellopsis_dacrydicola	Dentipellopsis_dacrydicola	Dentipellopsis_dacrydicola	0	0	0	0	0	0	0	0	0	0	0	0	0	0	0	0	2	1
Dentocorticium_sulphurellum	Dentocorticium_sulphurellum	Dentocorticium_sulphurellum	0	0	0	0	0	0	0	0	0	0	0	0	0	0	0	0	2	1
Dermocybe_canaria	Dermocybe_canaria	Dermocybe_canaria	1	1	2	2	2	2	2	2	2	2	2	2	2	1	1	1	2	1
Dermocybe_kula	Dermocybe_kula	Dermocybe_kula	1	1	2	2	2	2	2	2	2	2	2	2	2	1	1	1	2	1
Dermocybe_leptospermorum	Dermocybe_leptospermorum	Dermocybe_leptospermorum	1	1	2	2	2	2	2	2	2	2	2	2	2	1	1	1	2	1
Cortinarius_persplendidus_cf_G1768	Dermocybe_splendida_G1768_PERTH_8073066	Dermocybe_splendida_G1768_PERTH_8073066	1	1	2	2	2	2	2	2	2	2	2	2	2	1	1	1	2	1
Dermoloma_pseudocuneifolium_aff_G0144	Dermoloma_pseudocuneifolium_G0144_NL090	Dermoloma_pseudocuneifolium_G0144_NL090	0	0	0	0	0	0	0	0	0	0	0	0	0	0	0	0	2	1
Cuphophyllus_sp_G0920	Dermoloma_sp._G0920_DB4341	Dermoloma_sp._G0920_DB4341	0	0	0	0	0	0	0	0	0	0	0	0	0	0	0	0	2	1
Derxomyces_anomala	Derxomyces_anomala	Derxomyces_anomala	0	0	0	0	0	0	0	0	0	0	0	0	0	0	0	0	0	0
Derxomyces_boekhoutii	Derxomyces_boekhoutii	Derxomyces_boekhoutii	0	0	0	0	0	0	0	0	0	0	0	0	0	0	0	0	0	0
Derxomyces_boninensis	Derxomyces_boninensis	Derxomyces_boninensis	0	0	0	0	0	0	0	0	0	0	0	0	0	0	0	0	0	0
Derxomyces_cylindrica	Derxomyces_cylindrica	Derxomyces_cylindrica	0	0	0	0	0	0	0	0	0	0	0	0	0	0	0	0	0	0
Derxomyces_hainanensis	Derxomyces_hainanensis	Derxomyces_hainanensis	0	0	0	0	0	0	0	0	0	0	0	0	0	0	0	0	0	0
Derxomyces_hubeiensis	Derxomyces_hubeiensis	Derxomyces_hubeiensis	0	0	0	0	0	0	0	0	0	0	0	0	0	0	0	0	0	0
Derxomyces_huiaensis	Derxomyces_huiaensis	Derxomyces_huiaensis	0	0	0	0	0	0	0	0	0	0	0	0	0	0	0	0	0	0
Derxomyces_komagatae	Derxomyces_komagatae	Derxomyces_komagatae	0	0	0	0	0	0	0	0	0	0	0	0	0	0	0	0	0	0
Derxomyces_linzhiensis	Derxomyces_linzhiensis	Derxomyces_linzhiensis	0	0	0	0	0	0	0	0	0	0	0	0	0	0	0	0	0	0
Derxomyces_mrakii	Derxomyces_mrakii	Derxomyces_mrakii	0	0	0	0	0	0	0	0	0	0	0	0	0	0	0	0	0	0
Derxomyces_nakasei	Derxomyces_nakasei	Derxomyces_nakasei	0	0	0	0	0	0	0	0	0	0	0	0	0	0	0	0	0	0
Derxomyces_pseudocylindrica	Derxomyces_pseudocylindrica	Derxomyces_pseudocylindrica	0	0	0	0	0	0	0	0	0	0	0	0	0	0	0	0	0	0
Derxomyces_pseudohuiaensis	Derxomyces_pseudohuiaensis	Derxomyces_pseudohuiaensis	0	0	0	0	0	0	0	0	0	0	0	0	0	0	0	0	0	0
Derxomyces_pseudoschimicola	Derxomyces_pseudoschimicola	Derxomyces_pseudoschimicola	0	0	0	0	0	0	0	0	0	0	0	0	0	0	0	0	0	0
Derxomyces_qinlingensis	Derxomyces_qinlingensis	Derxomyces_qinlingensis	0	0	0	0	0	0	0	0	0	0	0	0	0	0	0	0	0	0
Derxomyces_schimicola	Derxomyces_schimicola	Derxomyces_schimicola	0	0	0	0	0	0	0	0	0	0	0	0	0	0	0	0	0	0
Derxomyces_simaoensis	Derxomyces_simaoensis	Derxomyces_simaoensis	0	0	0	0	0	0	0	0	0	0	0	0	0	0	0	0	0	0
Derxomyces_waltii	Derxomyces_waltii	Derxomyces_waltii	0	0	0	0	0	0	0	0	0	0	0	0	0	0	0	0	0	0
Derxomyces_wuzhishanensis	Derxomyces_wuzhishanensis	Derxomyces_wuzhishanensis	0	0	0	0	0	0	0	0	0	0	0	0	0	0	0	0	0	0
Derxomyces_yunnanensis	Derxomyces_yunnanensis	Derxomyces_yunnanensis	0	0	0	0	0	0	0	0	0	0	0	0	0	0	0	0	0	0
Descolea_antarctica	Descolea_antarctica	Descolea_antarctica	1	1	2	2	2	2	2	2	2	2	2	2	2	1	1	1	2	1
Descolea_gunnii	Descolea_gunnii	Descolea_gunnii	1	1	2	2	2	2	2	2	2	2	2	2	2	1	1	1	2	1
Descolea_maculata	Descolea_maculata	Descolea_maculata	1	1	2	2	2	2	2	2	2	2	2	2	2	1	1	1	2	1
Descolea_albus_G1713	Descomyces_albus_G1713_PERTH_8093288	Descomyces_albus_G1713_PERTH_8093288	1	1	2	3	3	3	3	2	2	2	2	2	2	0	1	1	2	1
Descolea_angustisporus_G1705	Descomyces_angustisporus_G1705_PERTH_83	Descomyces_angustisporus_G1705_PERTH_83	1	1	2	3	3	3	3	2	2	2	2	2	2	0	1	1	2	1
Cortinarius_sp_G1740	Descomyces_jumgporenis_G1740_PERTH_7614	Descomyces_jumgporenis_G1740_PERTH_7614	1	1	2	3	3	3	3	2	2	2	2	2	2	0	1	1	2	1
Descomyces_sp_G1179	Descomyces_sp._G1179_KSBR103	Descomyces_sp._G1179_KSBR103	1	1	2	3	3	3	3	2	2	2	2	2	2	0	1	1	2	1
Dichomitus_campestris	Dichomitus_campestris	Dichomitus_campestris	0	0	0	0	0	0	0	0	0	0	0	0	0	0	0	0	2	1
Dichomitus_gunnii	Dichomitus_gunnii	Dichomitus_gunnii	0	0	0	0	0	0	0	0	0	0	0	0	0	0	0	0	2	1
Dichomitus_squalens	Dichomitus_squalens	Dichomitus_squalens	0	0	0	0	0	0	0	0	0	0	0	0	0	0	0	0	2	1
Dichostereum_durum	Dichostereum_durum	Dichostereum_durum	0	0	0	0	0	0	0	0	0	0	0	0	0	0	0	0	0	0
Dichostereum_effuscatum	Dichostereum_effuscatum	Dichostereum_effuscatum	0	0	0	0	0	0	0	0	0	0	0	0	0	0	0	0	0	0
Dichostereum_pallescens	Dichostereum_pallescens	Dichostereum_pallescens	0	0	0	0	0	0	0	0	0	0	0	0	0	0	0	0	0	0
Dictyonema_glabratum_G1017	Dictyonema_glabratum_G1017_NY01102499_Bu	Dictyonema_glabratum_G1017_NY01102499_Bu	0	0	0	0	0	0	0	0	0	0	0	0	0	0	0	0	0	0
Dictyonema_interruptum	Dictyonema_interruptum	Dictyonema_interruptum	0	0	0	0	0	0	0	0	0	0	0	0	0	0	0	0	0	0
Dictyonema_minus	Dictyonema_minus	Dictyonema_minus	0	0	0	0	0	0	0	0	0	0	0	0	0	0	0	0	0	0
Dictyonema_sericeum_G0879	Dictyonema_sericeum_G0879_NY01152306_Len	Dictyonema_sericeum_G0879_NY01152306_Len	0	0	0	0	0	0	0	0	0	0	0	0	0	0	0	0	0	0
Dictyonema_sp_G1855	Dictyonema_sp._G1855_HCC58	Dictyonema_sp._G1855_HCC58	0	0	0	0	0	0	0	0	0	0	0	0	0	0	0	0	0	0
Dictyopanus_pusillus	Dictyopanus_pusillus	Dictyopanus_pusillus	0	0	0	0	0	0	0	0	0	0	0	0	0	0	0	0	2	1
Dictyophora_duplicata	Dictyophora_duplicata	Dictyophora_duplicata	1	1	2	3	3	3	3	2	2	2	2	2	2	0	1	1	2	1
Dictyophora_indusiata	Dictyophora_indusiata	Dictyophora_indusiata	1	1	2	3	3	3	3	2	2	2	2	2	2	0	1	1	2	1
Dictyophora_multicolor	Dictyophora_multicolor	Dictyophora_multicolor	1	1	2	3	3	3	3	2	2	2	2	2	2	0	1	1	2	1
Dioszegia_takashimae	Dioszegia_takashimae	Dioszegia_takashimae	0	0	0	0	0	0	0	0	0	0	0	0	0	0	0	0	0	0
Diplocystis_wrightii	Diplocystis_wrightii	Diplocystis_wrightii	0	0	0	0	0	0	0	0	0	0	0	0	0	0	0	0	2	1
Diplomitoporus_crustulinus	Diplomitoporus_crustulinus	Diplomitoporus_crustulinus	0	0	0	0	0	0	0	0	0	0	0	0	0	0	0	0	2	1
Diplomitoporus_overholtsii	Diplomitoporus_overholtsii	Diplomitoporus_overholtsii	0	0	0	0	0	0	0	0	0	0	0	0	0	0	0	0	2	1
Disciseda_bovista_G0943	Disciseda_bovista_G0943_NL2014	Disciseda_bovista_G0943_NL2014	1	1	2	3	3	3	3	2	2	2	2	2	2	0	1	1	2	1
Disciseda_candida_aff_G0770	Disciseda_candida_G0770_NL2013	Disciseda_candida_G0770_NL2013	1	1	2	3	3	3	3	2	2	2	2	2	2	0	1	1	2	1
Disciseda_kaloola_G1750	Disciseda_kaloola_G1750_PERTH_7834799	Disciseda_kaloola_G1750_PERTH_7834799	1	1	2	3	3	3	3	2	2	2	2	2	2	0	1	1	2	1
Disciseda_muntacola_G1767	Disciseda_muntacola_G1767_PERTH_7768761	Disciseda_muntacola_G1767_PERTH_7768761	1	1	2	3	3	3	3	2	2	2	2	2	2	0	1	1	2	1
Disciseda_verrucosa_G1727	Disciseda_verrucosa_G1727_PERTH_7834594	Disciseda_verrucosa_G1727_PERTH_7834594	1	1	2	3	3	3	3	2	2	2	2	2	2	0	1	1	2	1
Ditiola_radicata	Ditiola_radicata	Ditiola_radicata	0	0	0	0	0	0	0	0	0	0	0	0	0	0	0	0	0	0
Donkioporia_expansa	Donkioporia_expansa	Donkioporia_expansa	0	0	0	0	0	0	0	0	0	0	0	0	0	0	0	0	2	1
Earliella_scabrosa	Earliella_scabrosa	Earliella_scabrosa	0	0	0	0	0	0	0	0	0	0	0	0	0	0	0	0	2	1
Echinochaete_brachyporus	Echinochaete_brachyporus	Echinochaete_brachyporus	0	0	0	0	0	0	0	0	0	0	0	0	0	0	0	0	2	1
Echinochaete_ruficeps	Echinochaete_ruficeps	Echinochaete_ruficeps	0	0	0	0	0	0	0	0	0	0	0	0	0	0	0	0	2	1
Echinoderma_asperum_G0677	Echinoderma_asperum_G0677_DB3710	Echinoderma_asperum_G0677_DB3710	1	1	2	2	2	2	2	2	2	2	2	2	2	1	1	1	2	1
Echinoderma_carinii_aff_G0145	Echinoderma_carinii_G0145_NL2202	Echinoderma_carinii_G0145_NL2202	1	1	2	2	2	2	2	2	2	2	2	2	2	1	1	1	2	1
Echinoderma_hystrix	Echinoderma_hystrix	Echinoderma_hystrix	1	1	2	2	2	2	2	2	2	2	2	2	2	1	1	1	2	1
Echinoderma_asperum_G0704	Echinoderma_hystrix_cf._G0704_DB4340	Echinoderma_hystrix_cf._G0704_DB4340	1	1	2	2	2	2	2	2	2	2	2	2	2	1	1	1	2	1
Echinoderma_jacobi	Echinoderma_jacobi	Echinoderma_jacobi	1	1	2	2	2	2	2	2	2	2	2	2	2	1	1	1	2	1
Echinodontium_tinctorium	Echinodontium_tinctorium	Echinodontium_tinctorium	0	0	0	0	0	0	0	0	0	0	0	0	0	0	0	0	2	1
Efibula_americana	Efibula_americana	Efibula_americana	0	0	0	0	0	0	0	0	0	0	0	0	0	0	0	0	0	0
Elmerina_holophaea	Elmerina_holophaea	Elmerina_holophaea	0	0	0	0	0	0	0	0	0	0	0	0	0	0	0	0	2	1
Entocybe_haastii	Entocybe_haastii	Entocybe_haastii	0	0	0	0	0	0	0	0	0	0	0	0	0	0	0	0	2	1
Entoloma_nitidum_G0789	Entocybe_nitida	Entocybe_nitida	0	0	0	0	0	0	0	0	0	0	0	0	0	0	0	0	2	1
Entocybe_trachyospora	Entocybe_trachyospora	Entocybe_trachyospora	0	0	0	0	0	0	0	0	0	0	0	0	0	0	0	0	2	1
Entocybe_turbida	Entocybe_turbida	Entocybe_turbida	0	0	0	0	0	0	0	0	0	0	0	0	0	0	0	0	2	1
Entocybe_vinacea	Entocybe_vinacea	Entocybe_vinacea	0	0	0	0	0	0	0	0	0	0	0	0	0	0	0	0	2	1
Entoloma_abortivum	Entoloma_abortivum	Entoloma_abortivum	0	0	0	0	0	0	0	0	0	0	0	0	0	0	0	0	2	1
Entoloma_albidoquadratum	Entoloma_albidoquadratum	Entoloma_albidoquadratum	0	0	0	0	0	0	0	0	0	0	0	0	0	0	0	0	2	1
Entoloma_albosimulans_G1637	Entoloma_albosimulans_G1637_M._E._Noorde	Entoloma_albosimulans_G1637_M._E._Noorde	0	0	0	0	0	0	0	0	0	0	0	0	0	0	0	0	2	1
Entoloma_albostrigosa	Entoloma_albostrigosa_HQ876535	Entoloma_albostrigosa_HQ876535	0	0	0	0	0	0	0	0	0	0	0	0	0	0	0	0	2	1
Entoloma_albotomentosum_cf_G1644	Entoloma_albotomentosum_G1644_TUR141258	Entoloma_albotomentosum_G1644_TUR141258	0	0	0	0	0	0	0	0	0	0	0	0	0	0	0	0	2	1
Entoloma_alboumbonatum_G1803	Entoloma_alboumbonatum_G1803_TENN065482	Entoloma_alboumbonatum_G1803_TENN065482	0	0	0	0	0	0	0	0	0	0	0	0	0	0	0	0	2	1
Entoloma_alcedicolor	Entoloma_alcedicolor	Entoloma_alcedicolor	0	0	0	0	0	0	0	0	0	0	0	0	0	0	0	0	2	1
Entoloma_allochroum	Entoloma_allochroum_KC898522	Entoloma_allochroum_KC898522	0	0	0	0	0	0	0	0	0	0	0	0	0	0	0	0	2	1
Entoloma_alnetorum_cf_G1419	Entoloma_alnetorum_G1419_WU20276	Entoloma_alnetorum_G1419_WU20276	0	0	0	0	0	0	0	0	0	0	0	0	0	0	0	0	2	1
Entoloma_alpicola	Entoloma_alpicola	Entoloma_alpicola	0	0	0	0	0	0	0	0	0	0	0	0	0	0	0	0	2	1
Entoloma_porphyrogriseum_G0207	Entoloma_alvarense_G0207_NL3184	Entoloma_alvarense_G0207_NL3184	0	0	0	0	0	0	0	0	0	0	0	0	0	0	0	0	2	1
Entoloma_amarum_G1613	Entoloma_amarum_G1613_M._E._Noordeloos_p	Entoloma_amarum_G1613_M._E._Noordeloos_p	0	0	0	0	0	0	0	0	0	0	0	0	0	0	0	0	2	1
Entoloma_ameides_G0377	Entoloma_ameides_G0377_NL3180	Entoloma_ameides_G0377_NL3180	0	0	0	0	0	0	0	0	0	0	0	0	0	0	0	0	2	1
Entoloma_aprile_G1657	Entoloma_aprile_G1657_TUR141257	Entoloma_aprile_G1657_TUR141257	0	0	0	0	0	0	0	0	0	0	0	0	0	0	0	0	2	1
Entoloma_araneosum	Entoloma_araneosum	Entoloma_araneosum	0	0	0	0	0	0	0	0	0	0	0	0	0	0	0	0	2	1
Entoloma_araneosum_G1666	Entoloma_araneosum_var._judithae_G1666_T	Entoloma_araneosum_var._judithae_G1666_T	0	0	0	0	0	0	0	0	0	0	0	0	0	0	0	0	2	1
Entoloma_aromaticum_G1672	Entoloma_aromaticum_G1672_M._E._Noordelo	Entoloma_aromaticum_G1672_M._E._Noordelo	0	0	0	0	0	0	0	0	0	0	0	0	0	0	0	0	2	1
Entoloma_sp_G0378	Entoloma_asprellum_G0378_NL3172	Entoloma_asprellum_G0378_NL3172	0	0	0	0	0	0	0	0	0	0	0	0	0	0	0	0	2	1
Entoloma_atrocoeruleum_cf_G1630	Entoloma_atrocoeruleum_cf._G1630_Luiss_p	Entoloma_atrocoeruleum_cf._G1630_Luiss_p	0	0	0	0	0	0	0	0	0	0	0	0	0	0	0	0	2	1
Entoloma_hebes_cf_G1668	Entoloma_atrocoeruleum_G1668_TUR141482	Entoloma_atrocoeruleum_G1668_TUR141482	0	0	0	0	0	0	0	0	0	0	0	0	0	0	0	0	2	1
Entoloma_aurantiolabes_G1648	Entoloma_aurantiolabes_G1648_M._E._Noord	Entoloma_aurantiolabes_G1648_M._E._Noord	0	0	0	0	0	0	0	0	0	0	0	0	0	0	0	0	2	1
Entoloma_austronitens_G1679	Entoloma_austronitens_G1679_M._E._Noorde	Entoloma_austronitens_G1679_M._E._Noorde	0	0	0	0	0	0	0	0	0	0	0	0	0	0	0	0	2	1
Entoloma_sp_G1624	Entoloma_austroprunicolor_G1624_NLN9993	Entoloma_austroprunicolor_G1624_NLN9993	0	0	0	0	0	0	0	0	0	0	0	0	0	0	0	0	2	1
Entoloma_azureosquamulosum	Entoloma_azureosquamulosum_JQ410326	Entoloma_azureosquamulosum_JQ410326	0	0	0	0	0	0	0	0	0	0	0	0	0	0	0	0	2	1
Entoloma_bloxamii	Entoloma_bloxamii	Entoloma_bloxamii	0	0	0	0	0	0	0	0	0	0	0	0	0	0	0	0	2	1
Entoloma_brevispermum_G1603	Entoloma_brevispermum_G1603_M._E._Noorde	Entoloma_brevispermum_G1603_M._E._Noorde	0	0	0	0	0	0	0	0	0	0	0	0	0	0	0	0	2	1
Entoloma_caccabus	Entoloma_caccabus	Entoloma_caccabus	0	0	0	0	0	0	0	0	0	0	0	0	0	0	0	0	2	1
Entoloma_caeruleoflavum	Entoloma_CAeruleoflavum_JQ320119	Entoloma_CAeruleoflavum_JQ320119	0	0	0	0	0	0	0	0	0	0	0	0	0	0	0	0	2	1
Entoloma_sp_G0379	Entoloma_caesiocinctum_G0379_NL3179	Entoloma_caesiocinctum_G0379_NL3179	0	0	0	0	0	0	0	0	0	0	0	0	0	0	0	0	2	1
Entoloma_caespitosum	Entoloma_caespitosum_JQ320130	Entoloma_caespitosum_JQ320130	0	0	0	0	0	0	0	0	0	0	0	0	0	0	0	0	2	1
Entoloma_callichroum_var_venustum	Entoloma_CAllichroum_var._venustum_KC89	Entoloma_CAllichroum_var._venustum_KC89	0	0	0	0	0	0	0	0	0	0	0	0	0	0	0	0	2	1
Entoloma_callirhodon_cf_G1420	Entoloma_callirhodon_G1420_WU18870	Entoloma_callirhodon_G1420_WU18870	0	0	0	0	0	0	0	0	0	0	0	0	0	0	0	0	2	1
Entoloma_calongei	Entoloma_calongei	Entoloma_calongei	0	0	0	0	0	0	0	0	0	0	0	0	0	0	0	0	2	1
Entoloma_camarophyllus_G1612	Entoloma_camarophyllus_G1612_M._E._Noord	Entoloma_camarophyllus_G1612_M._E._Noord	0	0	0	0	0	0	0	0	0	0	0	0	0	0	0	0	2	1
Entoloma_canescens	Entoloma_canescens	Entoloma_canescens	0	0	0	0	0	0	0	0	0	0	0	0	0	0	0	0	2	1
Entoloma_cephalotrichum	Entoloma_cephalotrichum	Entoloma_cephalotrichum	0	0	0	0	0	0	0	0	0	0	0	0	0	0	0	0	2	1
Entoloma_cetratum_G1148	Entoloma_cetratum_G1148_NL5425	Entoloma_cetratum_G1148_NL5425	0	0	0	0	0	0	0	0	0	0	0	0	0	0	0	0	2	1
Entoloma_cettoi_cf_G1360	Entoloma_cettoi_G1360_WU_21204	Entoloma_cettoi_G1360_WU_21204	0	0	0	0	0	0	0	0	0	0	0	0	0	0	0	0	2	1
Entoloma_nigroviolaceum_cf	Entoloma_cfnigroviolaceum	Entoloma_cfnigroviolaceum	0	0	0	0	0	0	0	0	0	0	0	0	0	0	0	0	2	1
Entoloma_chalybeum_G0443	Entoloma_chalybeum_var._lazulinum_G0443	Entoloma_chalybeum_var._lazulinum_G0443	0	0	0	0	0	0	0	0	0	0	0	0	0	0	0	0	2	1
Entoloma_chytrophilum	Entoloma_chytrophilum_KC898520	Entoloma_chytrophilum_KC898520	0	0	0	0	0	0	0	0	0	0	0	0	0	0	0	0	2	1
Entoloma_clypeatum_G0649	Entoloma_clypeatum_G0649_DB4967	Entoloma_clypeatum_G0649_DB4967	0	0	0	0	0	0	0	0	0	0	0	0	0	0	0	0	2	1
Entoloma_cocles	Entoloma_cocles	Entoloma_cocles	0	0	0	0	0	0	0	0	0	0	0	0	0	0	0	0	2	1
Entoloma_coelestinum	Entoloma_coelestinum_KC898524	Entoloma_coelestinum_KC898524	0	0	0	0	0	0	0	0	0	0	0	0	0	0	0	0	2	1
Entoloma_sp_G0331	Entoloma_coeruleoflocculosum_G0331_NL27	Entoloma_coeruleoflocculosum_G0331_NL27	0	0	0	0	0	0	0	0	0	0	0	0	0	0	0	0	2	1
Entoloma_azureopallidum_G0208	Entoloma_coeruleum_G0208_NL2684	Entoloma_coeruleum_G0208_NL2684	0	0	0	0	0	0	0	0	0	0	0	0	0	0	0	0	2	1
Entoloma_conferendum	Entoloma_conferendum	Entoloma_conferendum	0	0	0	0	0	0	0	0	0	0	0	0	0	0	0	0	2	1
Entoloma_contrastans_G1632	Entoloma_contrastans_G1632_NLN_missing	Entoloma_contrastans_G1632_NLN_missing	0	0	0	0	0	0	0	0	0	0	0	0	0	0	0	0	2	1
Entoloma_costatum	Entoloma_costatum	Entoloma_costatum	0	0	0	0	0	0	0	0	0	0	0	0	0	0	0	0	2	1
Entoloma_crassicystidiatum	Entoloma_crassicystidiatum_JQ291569	Entoloma_crassicystidiatum_JQ291569	0	0	0	0	0	0	0	0	0	0	0	0	0	0	0	0	2	1
Entoloma_cretaceum	Entoloma_cretaceum	Entoloma_cretaceum	0	0	0	0	0	0	0	0	0	0	0	0	0	0	0	0	2	1
Entoloma_cystidiosum_cf_G1619	Entoloma_cystidiatum_cystidiosum_G1619_M	Entoloma_cystidiatum_cystidiosum_G1619_M	0	0	0	0	0	0	0	0	0	0	0	0	0	0	0	0	2	1
Entoloma_cystidiosum_G1579	Entoloma_cystidiosum_G1579_M._E._Noordel	Entoloma_cystidiosum_G1579_M._E._Noordel	0	0	0	0	0	0	0	0	0	0	0	0	0	0	0	0	2	1
Entoloma_debilis	Entoloma_debilis_HQ876528	Entoloma_debilis_HQ876528	0	0	0	0	0	0	0	0	0	0	0	0	0	0	0	0	2	1
Entoloma_dichroum	Entoloma_dichroum_KC898528	Entoloma_dichroum_KC898528	0	0	0	0	0	0	0	0	0	0	0	0	0	0	0	0	2	1
Entoloma_elodes_cf_G1399	Entoloma_elodes_G1399_WU19509	Entoloma_elodes_G1399_WU19509	0	0	0	0	0	0	0	0	0	0	0	0	0	0	0	0	2	1
Entoloma_euchroum	Entoloma_euchroum_KC898516	Entoloma_euchroum_KC898516	0	0	0	0	0	0	0	0	0	0	0	0	0	0	0	0	2	1
Entoloma_eugenei	Entoloma_eugenei_JX992851	Entoloma_eugenei_JX992851	0	0	0	0	0	0	0	0	0	0	0	0	0	0	0	0	2	1
Entoloma_excentricum	Entoloma_excentricum	Entoloma_excentricum	0	0	0	0	0	0	0	0	0	0	0	0	0	0	0	0	2	1
Entoloma_excentricum	Entoloma_excentricum_KF771047	Entoloma_excentricum_KF771047	0	0	0	0	0	0	0	0	0	0	0	0	0	0	0	0	2	1
Entoloma_exile	Entoloma_exile_KP965791	Entoloma_exile_KP965791	0	0	0	0	0	0	0	0	0	0	0	0	0	0	0	0	2	1
Entoloma_farinolens_G1604	Entoloma_farinolens_G1604_NLN005002172	Entoloma_farinolens_G1604_NLN005002172	0	0	0	0	0	0	0	0	0	0	0	0	0	0	0	0	2	1
Entoloma_farinosa	Entoloma_farinosa_HQ876515	Entoloma_farinosa_HQ876515	0	0	0	0	0	0	0	0	0	0	0	0	0	0	0	0	2	1
Entoloma_fibrosopileatum_G1625	Entoloma_fibrosopileatum_G1625_M._E._Noo	Entoloma_fibrosopileatum_G1625_M._E._Noo	0	0	0	0	0	0	0	0	0	0	0	0	0	0	0	0	2	1
Entoloma_flavidum	Entoloma_flavidum_JQ320122	Entoloma_flavidum_JQ320122	0	0	0	0	0	0	0	0	0	0	0	0	0	0	0	0	2	1
Entoloma_flavifolium	Entoloma_flavifolium	Entoloma_flavifolium	0	0	0	0	0	0	0	0	0	0	0	0	0	0	0	0	2	1
Entoloma_flavovelutinum	Entoloma_flavovelutinum_KR052824	Entoloma_flavovelutinum_KR052824	0	0	0	0	0	0	0	0	0	0	0	0	0	0	0	0	2	1
Entoloma_flocculosum	Entoloma_floCCulosum_KJ001463	Entoloma_floCCulosum_KJ001463	0	0	0	0	0	0	0	0	0	0	0	0	0	0	0	0	2	1
Entoloma_olivaceotinctum_G0988	Entoloma_formosum_G0988_NL5416	Entoloma_formosum_G0988_NL5416	0	0	0	0	0	0	0	0	0	0	0	0	0	0	0	0	2	1
Entoloma_fragilum	Entoloma_frAGilum_KT339286	Entoloma_frAGilum_KT339286	0	0	0	0	0	0	0	0	0	0	0	0	0	0	0	0	2	1
Entoloma_fuligineoviolaceum_G1606	Entoloma_fuligineoviolaceum_G1606_M._E.	Entoloma_fuligineoviolaceum_G1606_M._E.	0	0	0	0	0	0	0	0	0	0	0	0	0	0	0	0	2	1
Entoloma_furfuraceum	Entoloma_furfurACeum_GDGM_28818_NG_0426	Entoloma_furfurACeum_GDGM_28818_NG_0426	0	0	0	0	0	0	0	0	0	0	0	0	0	0	0	0	2	1
Entoloma_fusca	Entoloma_fusca_HQ876527	Entoloma_fusca_HQ876527	0	0	0	0	0	0	0	0	0	0	0	0	0	0	0	0	2	1
Entoloma_fuscomarginatum_cf_G1649	Entoloma_fuscomarginatum_G1649_NLN98823	Entoloma_fuscomarginatum_G1649_NLN98823	0	0	0	0	0	0	0	0	0	0	0	0	0	0	0	0	2	1
Entoloma_gasteromycetoides	Entoloma_gasteromycetoides	Entoloma_gasteromycetoides	0	0	0	0	0	0	0	0	0	0	0	0	0	0	0	0	2	1
Entoloma_gelatinosum	Entoloma_gelatinosum	Entoloma_gelatinosum	0	0	0	0	0	0	0	0	0	0	0	0	0	0	0	0	2	1
Entoloma_glaucobasis_G0209	Entoloma_glaucobasis_G0209_NL2704	Entoloma_glaucobasis_G0209_NL2704	0	0	0	0	0	0	0	0	0	0	0	0	0	0	0	0	2	1
Entoloma_glaucobasis_G0333	Entoloma_glaucobasis_G0333_NL3648	Entoloma_glaucobasis_G0333_NL3648	0	0	0	0	0	0	0	0	0	0	0	0	0	0	0	0	2	1
Entoloma_graphitipes_f_cystidiatum	Entoloma_graphitipes_f._cystidiATum_KJ0	Entoloma_graphitipes_f._cystidiATum_KJ0	0	0	0	0	0	0	0	0	0	0	0	0	0	0	0	0	2	1
Entoloma_griseocyaneum_cf_G0074	Entoloma_griseocyaneum_cf._G0074_NL5097	Entoloma_griseocyaneum_cf._G0074_NL5097	0	0	0	0	0	0	0	0	0	0	0	0	0	0	0	0	2	1
Entoloma_griseocyaneum_G0328	Entoloma_griseocyaneum_G0328_NL3652	Entoloma_griseocyaneum_G0328_NL3652	0	0	0	0	0	0	0	0	0	0	0	0	0	0	0	0	2	1
Entoloma_griseolazulinum	Entoloma_griseolazulinum	Entoloma_griseolazulinum	0	0	0	0	0	0	0	0	0	0	0	0	0	0	0	0	2	1
Entoloma_griseum_G1942	Entoloma_griseus_G1942_MINF0890765_MI3	Entoloma_griseus_G1942_MINF0890765_MI3	0	0	0	0	0	0	0	0	0	0	0	0	0	0	0	0	2	1
Entoloma_hainanense	Entoloma_hainanense_JQ320118	Entoloma_hainanense_JQ320118	0	0	0	0	0	0	0	0	0	0	0	0	0	0	0	0	2	1
Entoloma_halophilum	Entoloma_halophilum_KJ001461	Entoloma_halophilum_KJ001461	0	0	0	0	0	0	0	0	0	0	0	0	0	0	0	0	2	1
Entoloma_hebes	Entoloma_hebes	Entoloma_hebes	0	0	0	0	0	0	0	0	0	0	0	0	0	0	0	0	2	1
Entoloma_henricii	Entoloma_henricii_JQ410332	Entoloma_henricii_JQ410332	0	0	0	0	0	0	0	0	0	0	0	0	0	0	0	0	2	1
Entoloma_hirtum_G0418	Entoloma_hirtum_G0418_NL3646	Entoloma_hirtum_G0418_NL3646	0	0	0	0	0	0	0	0	0	0	0	0	0	0	0	0	2	1
Entoloma_undatum_G0380	Entoloma_hungaricum_ad_int._G0380_NL057	Entoloma_hungaricum_ad_int._G0380_NL057	0	0	0	0	0	0	0	0	0	0	0	0	0	0	0	0	2	1
Entoloma_hypogaeum	Entoloma_hypoGAeum_gene_for_AB692009	Entoloma_hypoGAeum_gene_for_AB692009	0	0	0	0	0	0	0	0	0	0	0	0	0	0	0	0	2	1
Entoloma_ianthinomeleagris_cf_G1403	Entoloma_ianthinomeleagris_G1403_WU2006	Entoloma_ianthinomeleagris_G1403_WU2006	0	0	0	0	0	0	0	0	0	0	0	0	0	0	0	0	2	1
Entoloma_incanum	Entoloma_incanum	Entoloma_incanum	0	0	0	0	0	0	0	0	0	0	0	0	0	0	0	0	2	1
Entoloma_incarnatofuscescens_G0810	Entoloma_incarnatofuscescens_G0810_NL53	Entoloma_incarnatofuscescens_G0810_NL53	0	0	0	0	0	0	0	0	0	0	0	0	0	0	0	0	2	1
Entoloma_indigoticoumbrinum	Entoloma_indigoticoumbrinum	Entoloma_indigoticoumbrinum	0	0	0	0	0	0	0	0	0	0	0	0	0	0	0	0	2	1
Entoloma_indoviolaceum	Entoloma_indoviolaceum	Entoloma_indoviolaceum	0	0	0	0	0	0	0	0	0	0	0	0	0	0	0	0	2	1
Entoloma_indutoides_cf_G1397	Entoloma_indutoides_G1397_WU19603	Entoloma_indutoides_G1397_WU19603	0	0	0	0	0	0	0	0	0	0	0	0	0	0	0	0	2	1
Entoloma_inusitatum_cf_G1398	Entoloma_inusitatum_G1398_WU20639	Entoloma_inusitatum_G1398_WU20639	0	0	0	0	0	0	0	0	0	0	0	0	0	0	0	0	2	1
Entoloma_jubatum	Entoloma_jubATum_KP965790	Entoloma_jubATum_KP965790	0	0	0	0	0	0	0	0	0	0	0	0	0	0	0	0	2	1
Entoloma_kermandii	Entoloma_kermandii	Entoloma_kermandii	0	0	0	0	0	0	0	0	0	0	0	0	0	0	0	0	2	1
Entoloma_lageniformis	Entoloma_lageniformis_HQ876523	Entoloma_lageniformis_HQ876523	0	0	0	0	0	0	0	0	0	0	0	0	0	0	0	0	2	1
Entoloma_lampropus	Entoloma_lampropus_KC898507	Entoloma_lampropus_KC898507	0	0	0	0	0	0	0	0	0	0	0	0	0	0	0	0	2	1
Entoloma_lasia	Entoloma_lasia_HQ876534	Entoloma_lasia_HQ876534	0	0	0	0	0	0	0	0	0	0	0	0	0	0	0	0	2	1
Entoloma_lepidissimum	Entoloma_lepidissimum_KC898532	Entoloma_lepidissimum_KC898532	0	0	0	0	0	0	0	0	0	0	0	0	0	0	0	0	2	1
Entoloma_lepiotoides_G1633	Entoloma_lepiotoides_G1633_NLN005002081	Entoloma_lepiotoides_G1633_NLN005002081	0	0	0	0	0	0	0	0	0	0	0	0	0	0	0	0	2	1
Entoloma_lividoalbum	Entoloma_lividoalbum_FJ794079	Entoloma_lividoalbum_FJ794079	0	0	0	0	0	0	0	0	0	0	0	0	0	0	0	0	2	1
Entoloma_sp_G0210	Entoloma_lividocyanulum_G0210_NL3173	Entoloma_lividocyanulum_G0210_NL3173	0	0	0	0	0	0	0	0	0	0	0	0	0	0	0	0	2	1
Entoloma_luteum_aff_G0031	Entoloma_luteum_G0031_NL5069	Entoloma_luteum_G0031_NL5069	0	0	0	0	0	0	0	0	0	0	0	0	0	0	0	0	2	1
Entoloma_luteum	Entoloma_luteum_JQ320121	Entoloma_luteum_JQ320121	0	0	0	0	0	0	0	0	0	0	0	0	0	0	0	0	2	1
Entoloma_majaloides_cf_G1610	Entoloma_majaloides_G1610_Luiss_personal	Entoloma_majaloides_G1610_Luiss_personal	0	0	0	0	0	0	0	0	0	0	0	0	0	0	0	0	2	1
Entoloma_maldea_G1584	Entoloma_maldea_G1584_M._E._Noordeloos_p	Entoloma_maldea_G1584_M._E._Noordeloos_p	0	0	0	0	0	0	0	0	0	0	0	0	0	0	0	0	2	1
Entoloma_mastoideum	Entoloma_mastoideum_JQ320126	Entoloma_mastoideum_JQ320126	0	0	0	0	0	0	0	0	0	0	0	0	0	0	0	0	2	1
Entoloma_minutum_G0395	Entoloma_minutum_G0395_DB3531	Entoloma_minutum_G0395_DB3531	0	0	0	0	0	0	0	0	0	0	0	0	0	0	0	0	2	1
Entoloma_mougeotii	Entoloma_mougeotii_KC898499	Entoloma_mougeotii_KC898499	0	0	0	0	0	0	0	0	0	0	0	0	0	0	0	0	2	1
Entoloma_murrayi	Entoloma_murrayi_GU384620	Entoloma_murrayi_GU384620	0	0	0	0	0	0	0	0	0	0	0	0	0	0	0	0	2	1
Entoloma_myrmecophilum	Entoloma_myrmecophilum	Entoloma_myrmecophilum	0	0	0	0	0	0	0	0	0	0	0	0	0	0	0	0	2	1
Entoloma_nidorosum	Entoloma_nidorosum	Entoloma_nidorosum	0	0	0	0	0	0	0	0	0	0	0	0	0	0	0	0	2	1
Entoloma_nigroviolaceum_cf_G1602	Entoloma_nigroviolaceum_G1602_TUR156543	Entoloma_nigroviolaceum_G1602_TUR156543	0	0	0	0	0	0	0	0	0	0	0	0	0	0	0	0	2	1
Entoloma_niphoides	Entoloma_niphoides_FJ794075	Entoloma_niphoides_FJ794075	0	0	0	0	0	0	0	0	0	0	0	0	0	0	0	0	2	1
Entoloma_nitidum_aff_G0107	Entoloma_nitidum_aff._G0107_NL5094	Entoloma_nitidum_aff._G0107_NL5094	0	0	0	0	0	0	0	0	0	0	0	0	0	0	0	0	2	1
Entoloma_obscureotenax_G1681	Entoloma_obscureotenax_G1681_M._E._Noord	Entoloma_obscureotenax_G1681_M._E._Noord	0	0	0	0	0	0	0	0	0	0	0	0	0	0	0	0	2	1
Entoloma_ochromicaceum_cf_G1635	Entoloma_ochromicaceum_G1635_TUR141326	Entoloma_ochromicaceum_G1635_TUR141326	0	0	0	0	0	0	0	0	0	0	0	0	0	0	0	0	2	1
Entoloma_odorifer	Entoloma_odorifer	Entoloma_odorifer	0	0	0	0	0	0	0	0	0	0	0	0	0	0	0	0	2	1
Entoloma_olivaceocoloratum	Entoloma_olivACeocolorATum_KT339287	Entoloma_olivACeocolorATum_KT339287	0	0	0	0	0	0	0	0	0	0	0	0	0	0	0	0	2	1
Entoloma_omiense	Entoloma_omiense_JQ410330	Entoloma_omiense_JQ410330	0	0	0	0	0	0	0	0	0	0	0	0	0	0	0	0	2	1
Entoloma_pallideradicatum	Entoloma_pallideradicatum	Entoloma_pallideradicatum	0	0	0	0	0	0	0	0	0	0	0	0	0	0	0	0	2	1
Entoloma_pallidocarpum	Entoloma_pallidocarpum_JQ410331	Entoloma_pallidocarpum_JQ410331	0	0	0	0	0	0	0	0	0	0	0	0	0	0	0	0	2	1
Entoloma_pamiae	Entoloma_pamiae_HQ876518	Entoloma_pamiae_HQ876518	0	0	0	0	0	0	0	0	0	0	0	0	0	0	0	0	2	1
Entoloma_panniculus_G1680	Entoloma_panniculus_G1680_NLN999302472	Entoloma_panniculus_G1680_NLN999302472	0	0	0	0	0	0	0	0	0	0	0	0	0	0	0	0	2	1
Entoloma_parasiticum	Entoloma_parasiticum	Entoloma_parasiticum	0	0	0	0	0	0	0	0	0	0	0	0	0	0	0	0	2	1
Entoloma_parvula	Entoloma_parvula_HQ876524	Entoloma_parvula_HQ876524	0	0	0	0	0	0	0	0	0	0	0	0	0	0	0	0	2	1
Entoloma_perbloxamii	Entoloma_perbloxamii	Entoloma_perbloxamii	0	0	0	0	0	0	0	0	0	0	0	0	0	0	0	0	2	1
Entoloma_persimile_G1634	Entoloma_persimile_G1634_M._E._Noordeloo	Entoloma_persimile_G1634_M._E._Noordeloo	0	0	0	0	0	0	0	0	0	0	0	0	0	0	0	0	2	1
Entoloma_petchii	Entoloma_peTChii_JQ320120	Entoloma_peTChii_JQ320120	0	0	0	0	0	0	0	0	0	0	0	0	0	0	0	0	2	1
Entoloma_phaeocarpum	Entoloma_phaeoCArpum_KJ001462	Entoloma_phaeoCArpum_KJ001462	0	0	0	0	0	0	0	0	0	0	0	0	0	0	0	0	2	1
Entoloma_phaeocyathus_aff_G0211	Entoloma_phaeocyathus_G0211_NL0352	Entoloma_phaeocyathus_G0211_NL0352	0	0	0	0	0	0	0	0	0	0	0	0	0	0	0	0	2	1
Entoloma_phaeomarginatum	Entoloma_phaeomarginatum	Entoloma_phaeomarginatum	0	0	0	0	0	0	0	0	0	0	0	0	0	0	0	0	2	1
Entoloma_pilocystidiata	Entoloma_pilocystidiata_HQ876522	Entoloma_pilocystidiata_HQ876522	0	0	0	0	0	0	0	0	0	0	0	0	0	0	0	0	2	1
Entoloma_placidum	Entoloma_plACidum_KC898514	Entoloma_plACidum_KC898514	0	0	0	0	0	0	0	0	0	0	0	0	0	0	0	0	2	1
Entoloma_plebejum_cf_G0295	Entoloma_plebejum_G0295_NL5190	Entoloma_plebejum_G0295_NL5190	0	0	0	0	0	0	0	0	0	0	0	0	0	0	0	0	2	1
Entoloma_pluteisimilis	Entoloma_pluteisimilis	Entoloma_pluteisimilis	0	0	0	0	0	0	0	0	0	0	0	0	0	0	0	0	2	1
Entoloma_poliopus_G0422	Entoloma_poliopus_G0422_NL3645	Entoloma_poliopus_G0422_NL3645	0	0	0	0	0	0	0	0	0	0	0	0	0	0	0	0	2	1
Entoloma_sp_G0329	Entoloma_poliopus_var._parvisporigerum_G	Entoloma_poliopus_var._parvisporigerum_G	0	0	0	0	0	0	0	0	0	0	0	0	0	0	0	0	2	1
Entoloma_olivaceotinctum_G0212	Entoloma_politoflavipes_G0212_NL2705	Entoloma_politoflavipes_G0212_NL2705	0	0	0	0	0	0	0	0	0	0	0	0	0	0	0	0	2	1
Entoloma_politum	Entoloma_politum	Entoloma_politum	0	0	0	0	0	0	0	0	0	0	0	0	0	0	0	0	2	1
Entoloma_porphyrescens	Entoloma_porphyrescens	Entoloma_porphyrescens	0	0	0	0	0	0	0	0	0	0	0	0	0	0	0	0	2	1
Entoloma_sp_G0433	Entoloma_porphyrogriseum_cf._G0433_NL31	Entoloma_porphyrogriseum_cf._G0433_NL31	0	0	0	0	0	0	0	0	0	0	0	0	0	0	0	0	2	1
Entoloma_praegracile	Entoloma_praegracile_JQ320129	Entoloma_praegracile_JQ320129	0	0	0	0	0	0	0	0	0	0	0	0	0	0	0	0	2	1
Entoloma_prismaticum	Entoloma_prismATicum_gene_for_AB692006	Entoloma_prismATicum_gene_for_AB692006	0	0	0	0	0	0	0	0	0	0	0	0	0	0	0	0	2	1
Entoloma_procerum	Entoloma_procerum	Entoloma_procerum	0	0	0	0	0	0	0	0	0	0	0	0	0	0	0	0	2	1
Entoloma_prunuloides	Entoloma_prunuloides	Entoloma_prunuloides	0	0	0	0	0	0	0	0	0	0	0	0	0	0	0	0	2	1
Entoloma_poliopus_G0213	Entoloma_pseudocoelestinum_G0213_NL3639	Entoloma_pseudocoelestinum_G0213_NL3639	0	0	0	0	0	0	0	0	0	0	0	0	0	0	0	0	2	1
Entoloma_pseudosericeoides_cf_G1361	Entoloma_pseudosericeoides_G1361_WU_218	Entoloma_pseudosericeoides_G1361_WU_218	0	0	0	0	0	0	0	0	0	0	0	0	0	0	0	0	2	1
Entoloma_pygmaeopapillatum	Entoloma_pygmaeopapillatum	Entoloma_pygmaeopapillatum	0	0	0	0	0	0	0	0	0	0	0	0	0	0	0	0	2	1
Entoloma_quadratum	Entoloma_quadratum	Entoloma_quadratum	0	0	0	0	0	0	0	0	0	0	0	0	0	0	0	0	2	1
Entoloma_queletii_G1362	Entoloma_queletii_G1362_WU_20579	Entoloma_queletii_G1362_WU_20579	0	0	0	0	0	0	0	0	0	0	0	0	0	0	0	0	2	1
Entoloma_readiae	Entoloma_readiae	Entoloma_readiae	0	0	0	0	0	0	0	0	0	0	0	0	0	0	0	0	2	1
Entoloma_rhodocylix	Entoloma_rhodocylix_KJ001450	Entoloma_rhodocylix_KJ001450	0	0	0	0	0	0	0	0	0	0	0	0	0	0	0	0	2	1
Entoloma_rhodopolium	Entoloma_rhodopolium	Entoloma_rhodopolium	0	0	0	0	0	0	0	0	0	0	0	0	0	0	0	0	2	1
Entoloma_hebes_cf_G1675	Entoloma_roseoluteolum_G1675_NLN9993023	Entoloma_roseoluteolum_G1675_NLN9993023	0	0	0	0	0	0	0	0	0	0	0	0	0	0	0	0	2	1
Entoloma_roseotransparens_G1669	Entoloma_roseotransposans_G1669_NLN9980	Entoloma_roseotransposans_G1669_NLN9980	0	0	0	0	0	0	0	0	0	0	0	0	0	0	0	0	2	1
Entoloma_roseum_aff_G0091	Entoloma_roseum_G0091_NL5092	Entoloma_roseum_G0091_NL5092	0	0	0	0	0	0	0	0	0	0	0	0	0	0	0	0	2	1
Entoloma_rufobasis_G1626	Entoloma_rufobasis_G1626_M._E._Noordeloo	Entoloma_rufobasis_G1626_M._E._Noordeloo	0	0	0	0	0	0	0	0	0	0	0	0	0	0	0	0	2	1
Entoloma_rugosostriatum	Entoloma_rugosostriATum_KT339295	Entoloma_rugosostriATum_KT339295	0	0	0	0	0	0	0	0	0	0	0	0	0	0	0	0	2	1
Entoloma_rusticoides	Entoloma_rusticoides_KJ001482	Entoloma_rusticoides_KJ001482	0	0	0	0	0	0	0	0	0	0	0	0	0	0	0	0	2	1
Entoloma_salmoneum_cf_G0081	Entoloma_salmoneum_G0081_NL5065	Entoloma_salmoneum_G0081_NL5065	0	0	0	0	0	0	0	0	0	0	0	0	0	0	0	0	2	1
Entoloma_saponicum_G1661	Entoloma_saponicum_G1661_M._E._Noordeloo	Entoloma_saponicum_G1661_M._E._Noordeloo	0	0	0	0	0	0	0	0	0	0	0	0	0	0	0	0	2	1
Entoloma_sarcitum	Entoloma_sarcitum	Entoloma_sarcitum	0	0	0	0	0	0	0	0	0	0	0	0	0	0	0	0	2	1
Entoloma_sp_G1396	Entoloma_scabropellis_G1396_WU18890	Entoloma_scabropellis_G1396_WU18890	0	0	0	0	0	0	0	0	0	0	0	0	0	0	0	0	2	1
Entoloma_clypeatum_G0480	Entoloma_sepium_G0480_DB837	Entoloma_sepium_G0480_DB837	0	0	0	0	0	0	0	0	0	0	0	0	0	0	0	0	2	1
Entoloma_sericatum	Entoloma_sericatum	Entoloma_sericatum	0	0	0	0	0	0	0	0	0	0	0	0	0	0	0	0	2	1
Entoloma_sericellum	Entoloma_sericellum	Entoloma_sericellum	0	0	0	0	0	0	0	0	0	0	0	0	0	0	0	0	2	1
Entoloma_melenosmum_G0699	Entoloma_sericeoides_G0699_DB2756	Entoloma_sericeoides_G0699_DB2756	0	0	0	0	0	0	0	0	0	0	0	0	0	0	0	0	2	1
Entoloma_sericeonitidum	Entoloma_sericeonitidum	Entoloma_sericeonitidum	0	0	0	0	0	0	0	0	0	0	0	0	0	0	0	0	2	1
Entoloma_conferendum_G0703	Entoloma_sericeum_G0703_DB2765	Entoloma_sericeum_G0703_DB2765	0	0	0	0	0	0	0	0	0	0	0	0	0	0	0	0	2	1
Entoloma_serrulatum	Entoloma_serrulatum	Entoloma_serrulatum	0	0	0	0	0	0	0	0	0	0	0	0	0	0	0	0	2	1
Entoloma_setiformis	Entoloma_setiformis_HQ876526	Entoloma_setiformis_HQ876526	0	0	0	0	0	0	0	0	0	0	0	0	0	0	0	0	2	1
Entoloma_sinuatum	Entoloma_sinuatum	Entoloma_sinuatum	0	0	0	0	0	0	0	0	0	0	0	0	0	0	0	0	2	1
Entoloma_poliopus_G0381	Entoloma_sodale_G0381_NL3183	Entoloma_sodale_G0381_NL3183	0	0	0	0	0	0	0	0	0	0	0	0	0	0	0	0	2	1
Entoloma_solstitiale_cf_G1415	Entoloma_solstitiale_G1415_WU18190	Entoloma_solstitiale_G1415_WU18190	0	0	0	0	0	0	0	0	0	0	0	0	0	0	0	0	2	1
Entoloma_sordidolamellatum_cf_G1498	Entoloma_sordidolamellatum_G1498_WU_673	Entoloma_sordidolamellatum_G1498_WU_673	0	0	0	0	0	0	0	0	0	0	0	0	0	0	0	0	2	1
Entoloma_sordidulum	Entoloma_sordidulum	Entoloma_sordidulum	0	0	0	0	0	0	0	0	0	0	0	0	0	0	0	0	2	1
Entoloma_sp_G0049	Entoloma_sp._10_G0049_NL5050	Entoloma_sp._10_G0049_NL5050	0	0	0	0	0	0	0	0	0	0	0	0	0	0	0	0	2	1
Entoloma_byssisedum_aff_G0035	Entoloma_sp._11_G0035_NL5049	Entoloma_sp._11_G0035_NL5049	0	0	0	0	0	0	0	0	0	0	0	0	0	0	0	0	2	1
Entoloma_formosum_G0095	Entoloma_sp._12_G0095_NL5093	Entoloma_sp._12_G0095_NL5093	0	0	0	0	0	0	0	0	0	0	0	0	0	0	0	0	2	1
Entoloma_sp_G0052	Entoloma_sp._13_G0052_NL5087	Entoloma_sp._13_G0052_NL5087	0	0	0	0	0	0	0	0	0	0	0	0	0	0	0	0	2	1
Entoloma_fuscosquamosum_G0028	Entoloma_sp._14_G0028_NL5041	Entoloma_sp._14_G0028_NL5041	0	0	0	0	0	0	0	0	0	0	0	0	0	0	0	0	2	1
Entoloma_sp_G0076	Entoloma_sp._15_G0076_NL5045	Entoloma_sp._15_G0076_NL5045	0	0	0	0	0	0	0	0	0	0	0	0	0	0	0	0	2	1
Entoloma_dysthales_G0051	Entoloma_sp._16_G0051_NL5085	Entoloma_sp._16_G0051_NL5085	0	0	0	0	0	0	0	0	0	0	0	0	0	0	0	0	2	1
Entoloma_fuscosquamosum_aff_G0009	Entoloma_sp._19_G0009_NL5080	Entoloma_sp._19_G0009_NL5080	0	0	0	0	0	0	0	0	0	0	0	0	0	0	0	0	2	1
Entoloma_sp_G0104	Entoloma_sp._2_G0041_NL5048	Entoloma_sp._2_G0041_NL5048	0	0	0	0	0	0	0	0	0	0	0	0	0	0	0	0	2	1
Entoloma_sp_G0086	Entoloma_sp._20_G0104_NL5088	Entoloma_sp._20_G0104_NL5088	0	0	0	0	0	0	0	0	0	0	0	0	0	0	0	0	2	1
Entoloma_sp_G0010	Entoloma_sp._21_G0086_NL5046	Entoloma_sp._21_G0086_NL5046	0	0	0	0	0	0	0	0	0	0	0	0	0	0	0	0	2	1
Entoloma_sp_G0105	Entoloma_sp._22_G0010_NL5047	Entoloma_sp._22_G0010_NL5047	0	0	0	0	0	0	0	0	0	0	0	0	0	0	0	0	2	1
Entoloma_sp_G0041	Entoloma_sp._23_G0105_NL5043	Entoloma_sp._23_G0105_NL5043	0	0	0	0	0	0	0	0	0	0	0	0	0	0	0	0	2	1
Entoloma_sp_G0048	Entoloma_sp._3_G0048_NL5078	Entoloma_sp._3_G0048_NL5078	0	0	0	0	0	0	0	0	0	0	0	0	0	0	0	0	2	1
Entoloma_fuscosquamosum_aff_G0057	Entoloma_sp._4_G0057_NL5098	Entoloma_sp._4_G0057_NL5098	0	0	0	0	0	0	0	0	0	0	0	0	0	0	0	0	2	1
Entoloma_formosum_G0087	Entoloma_sp._5_G0087_NL5081	Entoloma_sp._5_G0087_NL5081	0	0	0	0	0	0	0	0	0	0	0	0	0	0	0	0	2	1
Entoloma_sp_G0017	Entoloma_sp._6_G0017_NL5048	Entoloma_sp._6_G0017_NL5048	0	0	0	0	0	0	0	0	0	0	0	0	0	0	0	0	2	1
Entoloma_fuscosquamosum_G0020	Entoloma_sp._8_G0020_NL5044	Entoloma_sp._8_G0020_NL5044	0	0	0	0	0	0	0	0	0	0	0	0	0	0	0	0	2	1
Entoloma_sp_G0025	Entoloma_sp._9_G0025_NL5042	Entoloma_sp._9_G0025_NL5042	0	0	0	0	0	0	0	0	0	0	0	0	0	0	0	0	2	1
Entoloma_sp_G0019	Entoloma_sp._G0019_NL5079	Entoloma_sp._G0019_NL5079	0	0	0	0	0	0	0	0	0	0	0	0	0	0	0	0	2	1
Entoloma_strictius_G0032	Entoloma_sp._G0032_NL5155	Entoloma_sp._G0032_NL5155	0	0	0	0	0	0	0	0	0	0	0	0	0	0	0	0	2	1
Entoloma_bicolor_cf_G0109	Entoloma_sp._G0109_NL5038	Entoloma_sp._G0109_NL5038	0	0	0	0	0	0	0	0	0	0	0	0	0	0	0	0	2	1
Entoloma_watsonii_G0013	Entoloma_sp._Omphalina_sp._volt_G0013_NL	Entoloma_sp._Omphalina_sp._volt_G0013_NL	0	0	0	0	0	0	0	0	0	0	0	0	0	0	0	0	2	1
Entoloma_sp_G1614	Entoloma_sp._sect._Nolanea_G1614_TUR141	Entoloma_sp._sect._Nolanea_G1614_TUR141	0	0	0	0	0	0	0	0	0	0	0	0	0	0	0	0	2	1
Entoloma_subserrulatum_cf_G0016	Entoloma_sp._thujae_!_G0016_NL5095	Entoloma_sp._thujae_G0016_NL5095	0	0	0	0	0	0	0	0	0	0	0	0	0	0	0	0	2	1
Entoloma_speculum_cf_G1622	Entoloma_speculum_G1622_Luiss_personal_c	Entoloma_speculum_G1622_Luiss_personal_c	0	0	0	0	0	0	0	0	0	0	0	0	0	0	0	0	2	1
Entoloma_sphagneti	Entoloma_sphagneti	Entoloma_sphagneti	0	0	0	0	0	0	0	0	0	0	0	0	0	0	0	0	2	1
Entoloma_sericatum_G1623	Entoloma_splendidum_G1623_M._E._Noordelo	Entoloma_splendidum_G1623_M._E._Noordelo	0	0	0	0	0	0	0	0	0	0	0	0	0	0	0	0	2	1
Entoloma_strictius	Entoloma_strictius	Entoloma_strictius	0	0	0	0	0	0	0	0	0	0	0	0	0	0	0	0	2	1
Entoloma_strictius_var_isabellinus	Entoloma_strictiusvarisabellinus	Entoloma_strictiusvarisabellinus	0	0	0	0	0	0	0	0	0	0	0	0	0	0	0	0	2	1
Entoloma_strigosum_G1659	Entoloma_strigosum_G1659_M._E._Noordeloo	Entoloma_strigosum_G1659_M._E._Noordeloo	0	0	0	0	0	0	0	0	0	0	0	0	0	0	0	0	2	1
Entoloma_stylophorum	Entoloma_stylophorum_JQ320125	Entoloma_stylophorum_JQ320125	0	0	0	0	0	0	0	0	0	0	0	0	0	0	0	0	2	1
Entoloma_subaraneosum	Entoloma_subaraneosum_JQ291568	Entoloma_subaraneosum_JQ291568	0	0	0	0	0	0	0	0	0	0	0	0	0	0	0	0	2	1
Entoloma_subclitocyboides	Entoloma_subclitocyboides_JQ320135	Entoloma_subclitocyboides_JQ320135	0	0	0	0	0	0	0	0	0	0	0	0	0	0	0	0	2	1
Entoloma_sp_G1628	Entoloma_subg._Trichopilus_G1628_NLN988	Entoloma_subg._Trichopilus_G1628_NLN988	0	0	0	0	0	0	0	0	0	0	0	0	0	0	0	0	2	1
Entoloma_sublaevisporum	Entoloma_sublaevisporum_KC898518	Entoloma_sublaevisporum_KC898518	0	0	0	0	0	0	0	0	0	0	0	0	0	0	0	0	2	1
Entoloma_bryorum_G1670	Entoloma_subradiatum_G1670_Luis_Morgado	Entoloma_subradiatum_G1670_Luis_Morgado	0	0	0	0	0	0	0	0	0	0	0	0	0	0	0	0	2	1
Entoloma_subtenuicystidiatum	Entoloma_subtenuicystidiatum_JQ320116	Entoloma_subtenuicystidiatum_JQ320116	0	0	0	0	0	0	0	0	0	0	0	0	0	0	0	0	2	1
Entoloma_sulacatum	Entoloma_sulCATum_KC555559	Entoloma_sulCATum_KC555559	0	0	0	0	0	0	0	0	0	0	0	0	0	0	0	0	2	1
Entoloma_tectonicola	Entoloma_tectonicola	Entoloma_tectonicola	0	0	0	0	0	0	0	0	0	0	0	0	0	0	0	0	2	1
Entoloma_bryorum_G1677	Entoloma_tenuicystidiatum_G1677_NLN9993	Entoloma_tenuicystidiatum_G1677_NLN9993	0	0	0	0	0	0	0	0	0	0	0	0	0	0	0	0	2	1
Entoloma_tenuissimum	Entoloma_tenuissimum_GDGM_28814_NG_0426	Entoloma_tenuissimum_GDGM_28814_NG_0426	0	0	0	0	0	0	0	0	0	0	0	0	0	0	0	0	2	1
Entoloma_tjallingiorum	Entoloma_tjallingiorum	Entoloma_tjallingiorum	0	0	0	0	0	0	0	0	0	0	0	0	0	0	0	0	2	1
Entoloma_totialbum_G1671	Entoloma_totialbum_G1671_M._E._Noordeloo	Entoloma_totialbum_G1671_M._E._Noordeloo	0	0	0	0	0	0	0	0	0	0	0	0	0	0	0	0	2	1
Entoloma_transmutans	Entoloma_transmutans	Entoloma_transmutans	0	0	0	0	0	0	0	0	0	0	0	0	0	0	0	0	2	1
Entoloma_sp_G1620	Entoloma_trichopilus_G1620_NLN988233256	Entoloma_trichopilus_G1620_NLN988233256	0	0	0	0	0	0	0	0	0	0	0	0	0	0	0	0	2	1
Entoloma_uliginicola_G1615	Entoloma_uliginicola_G1615_NLN999302482	Entoloma_uliginicola_G1615_NLN999302482	0	0	0	0	0	0	0	0	0	0	0	0	0	0	0	0	2	1
Entoloma_undatum	Entoloma_undatum	Entoloma_undatum	0	0	0	0	0	0	0	0	0	0	0	0	0	0	0	0	2	1
Entoloma_valdeumbonatum	Entoloma_valdeumbonatum	Entoloma_valdeumbonatum	0	0	0	0	0	0	0	0	0	0	0	0	0	0	0	0	2	1
Entoloma_conferendum_cf_G0066	Entoloma_vernum_cf._G0066_NL5126	Entoloma_vernum_cf._G0066_NL5126	0	0	0	0	0	0	0	0	0	0	0	0	0	0	0	0	2	1
Entoloma_vezzenaense	Entoloma_vezzenaense	Entoloma_vezzenaense	0	0	0	0	0	0	0	0	0	0	0	0	0	0	0	0	2	1
Entoloma_hebes_cf_G1673	Entoloma_viiduense_cf._G1673_TUR141439	Entoloma_viiduense_cf._G1673_TUR141439	0	0	0	0	0	0	0	0	0	0	0	0	0	0	0	0	2	1
Entoloma_viiduense_cf_G1627	Entoloma_viiduense_G1627_TUR141438	Entoloma_viiduense_G1627_TUR141438	0	0	0	0	0	0	0	0	0	0	0	0	0	0	0	0	2	1
Entoloma_violaceovillosum	Entoloma_violaceovillosum	Entoloma_violaceovillosum	0	0	0	0	0	0	0	0	0	0	0	0	0	0	0	0	2	1
Entoloma_violaceozonatum	Entoloma_violACeozonATum_KC898502	Entoloma_violACeozonATum_KC898502	0	0	0	0	0	0	0	0	0	0	0	0	0	0	0	0	2	1
Entoloma_viridomarginatum_G1638	Entoloma_viridomarginatum_G1638_M._E._No	Entoloma_viridomarginatum_G1638_M._E._No	0	0	0	0	0	0	0	0	0	0	0	0	0	0	0	0	2	1
Entoloma_sp_G0330	Entoloma_xanthochroum_G0330_NL3171	Entoloma_xanthochroum_G0330_NL3171	0	0	0	0	0	0	0	0	0	0	0	0	0	0	0	0	2	1
Entoloma_yunnanense	Entoloma_yunnanense_JQ320128	Entoloma_yunnanense_JQ320128	0	0	0	0	0	0	0	0	0	0	0	0	0	0	0	0	2	1
Entoloma_zuccherellii	Entoloma_zuccherellii	Entoloma_zuccherellii	0	0	0	0	0	0	0	0	0	0	0	0	0	0	0	0	2	1
Eonema_pyriforme_G1063	Eonema_pyriforme_lett_Agaricales!_G106	Eonema_pyriforme_lett_Agaricales_G106	0	0	0	0	0	0	0	0	0	0	0	0	0	0	0	0	0	0
Epithele_macarangae	Epithele_macarangae	Epithele_macarangae	0	0	0	0	0	0	0	0	0	0	0	0	0	0	0	0	01	0
Epithele_typhae	Epithele_typhae	Epithele_typhae	0	0	0	0	0	0	0	0	0	0	0	0	0	0	0	0	01	0
Eriocybe_chionea	Eriocybe_chionea_HM488772	Eriocybe_chionea_HM488772	1	1	2	2	2	2	2	2	2	2	2	2	2	0	1	1	2	1
Ertzia_akagerae	Ertzia_akagerae	Ertzia_akagerae	0	0	0	0	0	0	0	0	0	0	0	0	0	0	0	0	0	0
Erythricium_laetum	Erythricium_laetum	Erythricium_laetum	0	0	0	0	0	0	0	0	0	0	0	0	0	0	0	0	0	0
Exidia_crenata	Exidia_crenata	Exidia_crenata	0	0	0	0	0	0	0	0	0	0	0	0	0	0	0	0	0	0
Exidia_glandulosa	Exidia_glandulosa	Exidia_glandulosa	0	0	0	0	0	0	0	0	0	0	0	0	0	0	0	0	0	0
Exidia_japonica	Exidia_japonica	Exidia_japonica	0	0	0	0	0	0	0	0	0	0	0	0	0	0	0	0	0	0
Exidia_thuretiana	Exidia_thuretiana	Exidia_thuretiana	0	0	0	0	0	0	0	0	0	0	0	0	0	0	0	0	0	0
Exidia_uvapassa	Exidia_uvapassa	Exidia_uvapassa	0	0	0	0	0	0	0	0	0	0	0	0	0	0	0	0	0	0
Exidiopsis_calcea	Exidiopsis_calcea	Exidiopsis_calcea	0	0	0	0	0	0	0	0	0	0	0	0	0	0	0	0	0	0
Exidiopsis_grisea	Exidiopsis_grisea	Exidiopsis_grisea	0	0	0	0	0	0	0	0	0	0	0	0	0	0	0	0	0	0
Faerberia_carbonaria	Faerberia_carbonaria	Faerberia_carbonaria	0	0	0	0	0	0	0	0	0	0	0	0	0	0	0	0	2	1
Favolaschia_andina	Favolaschia_andina_HM246679	Favolaschia_andina_HM246679	0	0	0	0	0	0	0	0	0	0	0	0	0	0	0	0	1	0
Favolaschia_aurantiaca	Favolaschia_aurantiACA_HM246676	Favolaschia_aurantiACA_HM246676	0	0	0	0	0	0	0	0	0	0	0	0	0	0	0	0	1	0
Favolaschia_calocera_G0603	Favolaschia_calocera_G0603_SK1413	Favolaschia_calocera_G0603_SK1413	0	0	0	0	0	0	0	0	0	0	0	0	0	0	0	0	1	0
Favolaschia_calocera_cf	Favolaschia_cfcalocera	Favolaschia_cfcalocera	0	0	0	0	0	0	0	0	0	0	0	0	0	0	0	0	1	0
Favolaschia_cinnabarina	Favolaschia_cinnabarina	Favolaschia_cinnabarina	0	0	0	0	0	0	0	0	0	0	0	0	0	0	0	0	1	0
Favolaschia_heliconiae	Favolaschia_heliconiae_HM246680	Favolaschia_heliconiae_HM246680	0	0	0	0	0	0	0	0	0	0	0	0	0	0	0	0	1	0
Favolaschia_intermedia	Favolaschia_intermedia	Favolaschia_intermedia	0	0	0	0	0	0	0	0	0	0	0	0	0	0	0	0	1	0
Favolaschia_macropora	Favolaschia_mACropora_HM246682	Favolaschia_mACropora_HM246682	0	0	0	0	0	0	0	0	0	0	0	0	0	0	0	0	1	0
Favolaschia_peziziformis	Favolaschia_peziziformis_AY572008	Favolaschia_peziziformis_AY572008	0	0	0	0	0	0	0	0	0	0	0	0	0	0	0	0	1	0
Fayodia_gracilipes	Fayodia_gracilipes	Fayodia_gracilipes	0	0	0	0	0	0	0	0	0	0	0	0	0	0	0	0	2	1
Femsjonia_peziziformis	Femsjonia_peziziformis	Femsjonia_peziziformis	0	0	0	0	0	0	0	0	0	0	0	0	0	0	0	0	0	0
Fevansia_aurantiaca	Fevansia_aurantiaca	Fevansia_aurantiaca	0	0	0	0	0	0	0	0	0	0	0	0	0	0	0	0	2	1
Fibricium_rude	Fibricium_rude	Fibricium_rude	0	0	0	0	0	0	0	0	0	0	0	0	0	0	0	0	0	0
Fibrodontia_gossypina	Fibrodontia_gossypina	Fibrodontia_gossypina	0	0	0	0	0	0	0	0	0	0	0	0	0	0	0	0	12	1
Fibroporia_radiculosa	Fibroporia_radiculosa	Fibroporia_radiculosa	0	0	0	0	0	0	0	0	0	0	0	0	0	0	0	0	2	1
Fibulobasidium_inconspicuum	Fibulobasidium_inconspicuum	Fibulobasidium_inconspicuum	0	0	0	0	0	0	0	0	0	0	0	0	0	0	0	0	0	0
Filobasidiella_depauperata	Filobasidiella_depauperata	Filobasidiella_depauperata	0	0	0	0	0	0	0	0	0	0	0	0	0	0	0	0	0	0
Filoboletus_gracilis	Filoboletus_gracilis	Filoboletus_gracilis	0	0	0	0	0	0	0	0	0	0	0	0	0	0	0	0	1	0
Filoboletus_manipularis	Filoboletus_manipularis_KJ206946	Filoboletus_manipularis_KJ206946	0	0	0	0	0	0	0	0	0	0	0	0	0	0	0	0	1	0
Filoboletus_sp_G2032	Filoboletus_sp._G2032_Buyck_06.022	Filoboletus_sp._G2032_Buyck_06.022	0	0	0	0	0	0	0	0	0	0	0	0	0	0	0	0	1	0
Fistulina_antarctica	Fistulina_antarctica	Fistulina_antarctica	0	0	0	0	0	0	4	0	0	0	0	0	0	0	0	0	2	1
Fistulina_hepatica	Fistulina_hepatica	Fistulina_hepatica	0	0	0	0	0	0	4	0	0	0	0	0	0	0	0	0	2	1
Fistulina_pallida	Fistulina_pallida	Fistulina_pallida	0	0	0	0	0	0	4	0	0	0	0	0	0	0	0	0	2	1
Fistulina_sp_G1882	Fistulina_sp._G1882_HCC105	Fistulina_sp._G1882_HCC105	0	0	0	0	0	0	4	0	0	0	0	0	0	0	0	0	2	1
Fistulinella_viscida	Fistulinella_viscida	Fistulinella_viscida	0	0	0	0	0	0	0	0	0	0	0	0	0	0	0	0	2	1
Flagelloscypha_citrispora	FlAGelloscypha_citrispora_KM975368	FlAGelloscypha_citrispora_KM975368	0	0	0	0	0	0	4	0	0	0	0	0	0	0	0	0	0	0
Flagelloscypha_japonica	FlAGelloscypha_japoniCA_gene_for_AB4559	FlAGelloscypha_japoniCA_gene_for_AB4559	0	0	0	0	0	0	4	0	0	0	0	0	0	0	0	0	0	0
Flagelloscypha_minutissima	Flagelloscypha_minutissima	Flagelloscypha_minutissima	0	0	0	0	0	0	4	0	0	0	0	0	0	0	0	0	0	0
Flagelloscypha_sp	Flagelloscypha_sp._AY571007	Flagelloscypha_sp._AY571007	0	0	0	0	0	0	4	0	0	0	0	0	0	0	0	0	0	0
Flagelloscypha_sp	FlAGelloscypha_sp._Horak_9544_AY571007	FlAGelloscypha_sp._Horak_9544_AY571007	0	0	0	0	0	0	4	0	0	0	0	0	0	0	0	0	0	0
Flagelloscypha_sp	FlAGelloscypha_sp._NBRC_104516_gene_for	FlAGelloscypha_sp._NBRC_104516_gene_for	0	0	0	0	0	0	4	0	0	0	0	0	0	0	0	0	0	0
Flammula_alnicola	Flammula_alnicola	Flammula_alnicola	1	1	2	2	2	2	2	2	2	2	2	2	2	0	1	1	2	1
Flammulaster_carpophilus	Flammulaster_carpophilus	Flammulaster_carpophilus	1	1	2	2	2	2	2	2	2	2	2	2	2	0	1	1	2	1
Flammulaster_limulatus_G0563	Flammulaster_limulatus_G0563_NL1457	Flammulaster_limulatus_G0563_NL1457	1	1	2	2	2	2	2	2	2	2	2	2	2	0	1	1	2	1
Flammulaster_muricatus_G0718	Flammulaster_muricatus_G0718_NL5380	Flammulaster_muricatus_G0718_NL5380	1	1	2	2	2	2	2	2	2	2	2	2	2	0	1	1	2	1
Flammulaster_rhombospora	Flammulaster_rhombospora	Flammulaster_rhombospora	1	1	2	2	2	2	2	2	2	2	2	2	2	0	1	1	2	1
Flammulina_fennae	Flammulina_fennae	Flammulina_fennae	0	0	0	0	0	0	0	0	0	0	0	0	0	0	0	0	2	1
Flammulina_ononidis_G0146	Flammulina_ononidis_G0146_NL3105	Flammulina_ononidis_G0146_NL3105	0	0	0	0	0	0	0	0	0	0	0	0	0	0	0	0	2	1
Flammulina_rossica	Flammulina_rossiCA_KC179743	Flammulina_rossiCA_KC179743	0	0	0	0	0	0	0	0	0	0	0	0	0	0	0	0	2	1
Flammulina_velutipes	Flammulina_velutipes	Flammulina_velutipes	0	0	0	0	0	0	0	0	0	0	0	0	0	0	0	0	2	1
Flaviporus_americanus	Flaviporus_americanus	Flaviporus_americanus	0	0	0	0	0	0	0	0	0	0	0	0	0	0	0	0	2	1
Flaviporus_brownii_cf	Flaviporus_cfbrownii	Flaviporus_cfbrownii	0	0	0	0	0	0	0	0	0	0	0	0	0	0	0	0	2	1
Flaviporus_liebmannii	Flaviporus_liebmannii	Flaviporus_liebmannii	0	0	0	0	0	0	0	0	0	0	0	0	0	0	0	0	2	1
Flavophlebia_sulfureoisabellina_G1880	Flavophlebia_sulphureoisabellina_G1880_H	Flavophlebia_sulphureoisabellina_G1880_H	0	0	0	0	0	0	0	0	0	0	0	0	0	0	0	0	0	0
Floccularia_albolanaripes	Floccularia_albolanaripes	Floccularia_albolanaripes	1	1	2	2	2	2	2	2	2	2	2	2	2	0	1	1	2	1
Floccularia_luteovirens	Floccularia_luteovirens	Floccularia_luteovirens	1	1	2	2	2	2	2	2	2	2	2	2	2	0	1	1	2	1
Fomes_fomentarius	Fomes_fomentarius	Fomes_fomentarius	0	0	0	0	0	0	0	0	0	0	0	0	0	0	0	0	2	1
Fomes_meliae	Fomes_meliae	Fomes_meliae	0	0	0	0	0	0	0	0	0	0	0	0	0	0	0	0	2	1
Fomitiporella_cavicola	Fomitiporella_cavicola	Fomitiporella_cavicola	0	0	0	0	0	0	0	0	0	0	0	0	0	0	0	0	2	1
Fomitiporia_aethiopica	Fomitiporia_aethiopica	Fomitiporia_aethiopica	0	0	0	0	0	0	0	0	0	0	0	0	0	0	0	0	2	1
Fomitiporia_apiahyna	Fomitiporia_apiahyna	Fomitiporia_apiahyna	0	0	0	0	0	0	0	0	0	0	0	0	0	0	0	0	2	1
Fomitiporia_australiensis	Fomitiporia_australiensis	Fomitiporia_australiensis	0	0	0	0	0	0	0	0	0	0	0	0	0	0	0	0	2	1
Fomitiporia_bannaensis	Fomitiporia_bannaensis	Fomitiporia_bannaensis	0	0	0	0	0	0	0	0	0	0	0	0	0	0	0	0	2	1
Fomitiporia_dryophila	Fomitiporia_dryophila	Fomitiporia_dryophila	0	0	0	0	0	0	0	0	0	0	0	0	0	0	0	0	2	1
Fomitiporia_gabonensis	Fomitiporia_gabonensis	Fomitiporia_gabonensis	0	0	0	0	0	0	0	0	0	0	0	0	0	0	0	0	2	1
Fomitiporia_hartigii	Fomitiporia_hartigii	Fomitiporia_hartigii	0	0	0	0	0	0	0	0	0	0	0	0	0	0	0	0	2	1
Fomitiporia_hippophaeicola	Fomitiporia_hippophaeicola	Fomitiporia_hippophaeicola	0	0	0	0	0	0	0	0	0	0	0	0	0	0	0	0	2	1
Fomitiporia_ivindoensis	Fomitiporia_ivindoensis	Fomitiporia_ivindoensis	0	0	0	0	0	0	0	0	0	0	0	0	0	0	0	0	2	1
Fomitiporia_langloisii	Fomitiporia_langloisii	Fomitiporia_langloisii	0	0	0	0	0	0	0	0	0	0	0	0	0	0	0	0	2	1
Fomitiporia_maxonii	Fomitiporia_maxonii	Fomitiporia_maxonii	0	0	0	0	0	0	0	0	0	0	0	0	0	0	0	0	2	1
Fomitiporia_mediterranea	Fomitiporia_mediterranea	Fomitiporia_mediterranea	0	0	0	0	0	0	0	0	0	0	0	0	0	0	0	0	2	1
Fomitiporia_nobilissima	Fomitiporia_nobilissima	Fomitiporia_nobilissima	0	0	0	0	0	0	0	0	0	0	0	0	0	0	0	0	2	1
Fomitiporia_polymorpha	Fomitiporia_polymorpha	Fomitiporia_polymorpha	0	0	0	0	0	0	0	0	0	0	0	0	0	0	0	0	2	1
Fomitiporia_pseudopunctata	Fomitiporia_pseudopunctata	Fomitiporia_pseudopunctata	0	0	0	0	0	0	0	0	0	0	0	0	0	0	0	0	2	1
Fomitiporia_punctata	Fomitiporia_punctata	Fomitiporia_punctata	0	0	0	0	0	0	0	0	0	0	0	0	0	0	0	0	2	1
Fomitiporia_punicata	Fomitiporia_punicata	Fomitiporia_punicata	0	0	0	0	0	0	0	0	0	0	0	0	0	0	0	0	2	1
Fomitiporia_robusta	Fomitiporia_robusta	Fomitiporia_robusta	0	0	0	0	0	0	0	0	0	0	0	0	0	0	0	0	2	1
Fomitiporia_tabaquilio	Fomitiporia_tabaquilio	Fomitiporia_tabaquilio	0	0	0	0	0	0	0	0	0	0	0	0	0	0	0	0	2	1
Fomitiporia_tenuis	Fomitiporia_tenuis	Fomitiporia_tenuis	0	0	0	0	0	0	0	0	0	0	0	0	0	0	0	0	2	1
Fomitopsis_africana	Fomitopsis_africana	Fomitopsis_africana	0	0	0	0	0	0	0	0	0	0	0	0	0	0	0	0	2	1
Fomitopsis_cajanderi	Fomitopsis_cajanderi	Fomitopsis_cajanderi	0	0	0	0	0	0	0	0	0	0	0	0	0	0	0	0	2	1
Fomitopsis_cupreorosea	Fomitopsis_cupreorosea	Fomitopsis_cupreorosea	0	0	0	0	0	0	0	0	0	0	0	0	0	0	0	0	2	1
Fomitopsis_dochmia	Fomitopsis_dochmia	Fomitopsis_dochmia	0	0	0	0	0	0	0	0	0	0	0	0	0	0	0	0	2	1
Fomitopsis_feei	Fomitopsis_feei	Fomitopsis_feei	0	0	0	0	0	0	0	0	0	0	0	0	0	0	0	0	2	1
Fomitopsis_lilacinogilva	Fomitopsis_lilacinogilva	Fomitopsis_lilacinogilva	0	0	0	0	0	0	0	0	0	0	0	0	0	0	0	0	2	1
Fomitopsis_officinalis	Fomitopsis_officinalis	Fomitopsis_officinalis	0	0	0	0	0	0	0	0	0	0	0	0	0	0	0	0	2	1
Fomitopsis_ostreiformis	Fomitopsis_ostreiformis	Fomitopsis_ostreiformis	0	0	0	0	0	0	0	0	0	0	0	0	0	0	0	0	2	1
Fomitopsis_palustris	Fomitopsis_palustris	Fomitopsis_palustris	0	0	0	0	0	0	0	0	0	0	0	0	0	0	0	0	2	1
Fomitopsis_pinicola	Fomitopsis_pinicola	Fomitopsis_pinicola	0	0	0	0	0	0	0	0	0	0	0	0	0	0	0	0	2	1
Fomitopsis_rhodophaea	Fomitopsis_rhodophaea	Fomitopsis_rhodophaea	0	0	0	0	0	0	0	0	0	0	0	0	0	0	0	0	2	1
Fomitopsis_rosea	Fomitopsis_rosea	Fomitopsis_rosea	0	0	0	0	0	0	0	0	0	0	0	0	0	0	0	0	2	1
Fomitopsis_spraguei	Fomitopsis_spraguei	Fomitopsis_spraguei	0	0	0	0	0	0	0	0	0	0	0	0	0	0	0	0	2	1
Fulvifomes_johnsonianus	Fulvifomes_johnsonianus	Fulvifomes_johnsonianus	0	0	0	0	0	0	0	0	0	0	0	0	0	0	0	0	2	1
Fulvifomes_kawakamii	Fulvifomes_kawakamii	Fulvifomes_kawakamii	0	0	0	0	0	0	0	0	0	0	0	0	0	0	0	0	2	1
Fulvifomes_robiniae	Fulvifomes_robiniae	Fulvifomes_robiniae	0	0	0	0	0	0	0	0	0	0	0	0	0	0	0	0	2	1
Fulvifomes_umbrinellus	Fulvifomes_umbrinellus	Fulvifomes_umbrinellus	0	0	0	0	0	0	0	0	0	0	0	0	0	0	0	0	2	1
Fuscoporia_discipes	Fuscoporia_discipes	Fuscoporia_discipes	0	0	0	0	0	0	0	0	0	0	0	0	0	0	0	0	2	1
Fuscoporia_ferrea	Fuscoporia_ferrea	Fuscoporia_ferrea	0	0	0	0	0	0	0	0	0	0	0	0	0	0	0	0	2	1
Fuscoporia_ferruginosa	Fuscoporia_ferruginosa	Fuscoporia_ferruginosa	0	0	0	0	0	0	0	0	0	0	0	0	0	0	0	0	2	1
Fuscoporia_formosana	Fuscoporia_formosana	Fuscoporia_formosana	0	0	0	0	0	0	0	0	0	0	0	0	0	0	0	0	2	1
Fuscoporia_gilva	Fuscoporia_gilva	Fuscoporia_gilva	0	0	0	0	0	0	0	0	0	0	0	0	0	0	0	0	2	1
Fuscoporia_montana	Fuscoporia_montana	Fuscoporia_montana	0	0	0	0	0	0	0	0	0	0	0	0	0	0	0	0	2	1
Fuscoporia_rhabarbarina	Fuscoporia_rhabarbarina	Fuscoporia_rhabarbarina	0	0	0	0	0	0	0	0	0	0	0	0	0	0	0	0	2	1
Fuscoporia_torulosa	Fuscoporia_torulosa	Fuscoporia_torulosa	0	0	0	0	0	0	0	0	0	0	0	0	0	0	0	0	2	1
Fuscoporia_viticola	Fuscoporia_viticola	Fuscoporia_viticola	0	0	0	0	0	0	0	0	0	0	0	0	0	0	0	0	2	1
Fuscoporia_wahlbergii	Fuscoporia_wahlbergii	Fuscoporia_wahlbergii	0	0	0	0	0	0	0	0	0	0	0	0	0	0	0	0	2	1
Galerella_floriformis	GAlerella_floriformis_strain_WU22833_JX	GAlerella_floriformis_strain_WU22833_JX	1	1	2	2	2	2	2	2	2	2	2	2	2	0	1	1	2	1
Galerella_nigeriensis	Galerella_nigeriensis_strain	Galerella_nigeriensis_strain	1	0	1	1	1	1	1	0	1	1	1	1	1	1	0	1	2	1
Galerina_allospora_B2245	Galerina_allospora_2245_H6042257	Galerina_allospora_2245_H6042257	1	1	12	12	2	1_2	1_2	12	2	12	12	12	12	0	1	1	2	1
Galerina_alpestris	GAlerina_alpestris_KC602412	GAlerina_alpestris_KC602412	1	1	12	12	2	1_2	1_2	12	2	12	12	12	12	0	1	1	2	1
Galerina_arctica	Galerina_arctica	Galerina_arctica	1	1	12	12	2	1_2	1_2	12	2	12	12	12	12	0	0-1	NA	2	1
Galerina_atkinsoniana	Galerina_atkinsoniana	Galerina_atkinsoniana	1	1	12	12	2	1_2	1_2	12	2	12	12	12	12	0	0-1	NA	2	1
Galerina_austrocalyptrata	GAlerina_austroCAlyptrATA_KM975373	GAlerina_austroCAlyptrATA_KM975373	1	1	12	12	2	1_2	1_2	12	2	12	12	12	12	0	1	1	2	1
Galerina_badipes_B2246	Galerina_badipes_2246_H6042354	Galerina_badipes_2246_H6042354	1	1	2	2	2	2	2	2	2	2	2	2	2	0	1	1	2	1
Galerina_calyptrata_B2247	Galerina_calyptrata_2247_H6042232	Galerina_calyptrata_2247_H6042232	1	1	12	12	2	1_2	1_2	12	2	12	12	12	12	0	0-1	NA	2	1
Galerina_cephalotricha_B2248	Galerina_cephalotricha_2248_H6042366	Galerina_cephalotricha_2248_H6042366	1	1	12	12	2	1_2	1_2	12	2	12	12	12	12	0	0-1	NA	2	1
Galerina_fallax_cf	Galerina_cffallax	Galerina_cffallax	1	1	12	12	2	1_2	1_2	12	2	12	12	12	12	0	1	1	2	1
Galerina_clavata_B2249	Galerina_clavata_2249_H6042296	Galerina_clavata_2249_H6042296	1	1	12	12	2	1_2	1_2	12	2	12	12	12	12	0	0-1	NA	2	1
Galerina_harrisonii	Galerina_harrisonii	Galerina_harrisonii	1	1	12	12	2	1_2	1_2	12	2	12	12	12	12	0	1	1	2	1
Galerina_hypnorum_B2250	Galerina_hypnorum_2250_H6042260	Galerina_hypnorum_2250_H6042260	1	1	12	12	2	1_2	1_2	12	2	12	12	12	12	0	1	1	2	1
Galerina_jaapii_B2251	Galerina_jaapii_2251_H6043092	Galerina_jaapii_2251_H6043092	1	1	2	2	2	2	2	2	2	2	2	2	2	0	1	1	2	1
Galerina_laevis	Galerina_laevis_G0942_NL4042	Galerina_laevis_G0942_NL4042	1	1	12	12	2	1_2	1_2	12	2	12	12	12	12	0	0-1	NA	2	1
Galerina_luteolosperma	Galerina_luteolosperma	Galerina_luteolosperma	1	1	12	12	2	1_2	1_2	12	2	12	12	12	12	0	1	1	2	1
Galerina_marginata_G0717	Galerina_marginata_G0717_NL2840	Galerina_marginata_G0717_NL2840	1	1	2	2	2	2	2	2	2	2	2	2	2	1	1	1	2	1
Galerina_mniophila	Galerina_mniophila	Galerina_mniophila	1	1	12	12	2	1_2	1_2	12	2	12	12	12	12	0	1	1	2	1
Galerina_nana	Galerina_nana	Galerina_nana	1	1	12	12	2	1_2	1_2	12	2	12	12	12	12	0	0-1	NA	2	1
Galerina_paludosa	Galerina_paludosa	Galerina_paludosa	1	1	2	2	2	2	2	2	2	2	2	2	2	0	1	1	2	1
Galerina_patagonica	GAlerina_pATAGoniCA_KM975366	GAlerina_pATAGoniCA_KM975366	1	1	2	2	2	2	2	2	2	2	2	2	2	0	1	1	2	1
Galerina_perplexa_B2252	Galerina_perplexa_2252_H6043009	Galerina_perplexa_2252_H6043009	1	1	12	12	2	1_2	1_2	12	2	12	12	12	12	0	1	1	2	1
Galerina_pruinatipes	Galerina_pruinatipes	Galerina_pruinatipes	1	1	12	12	2	1_2	1_2	12	2	12	12	12	12	0	1	1	2	1
Galerina_pseudobadipes	Galerina_pseudobadipes	Galerina_pseudobadipes	1	1	12	12	2	1_2	1_2	12	2	12	12	12	12	0	1	1	2	1
Galerina_pseudocamerina	Galerina_pseudocamerina	Galerina_pseudocamerina	1	1	12	12	2	1_2	1_2	12	2	12	12	12	12	0	1	1	2	1
Galerina_pseudocerina	Galerina_pseudocerina	Galerina_pseudocerina	1	1	12	12	2	1_2	1_2	12	2	12	12	12	12	0	0-1	NA	2	1
Galerina_pseudomycenopsis_B2253	Galerina_pseudomycenopsis_2253_H6042271	Galerina_pseudomycenopsis_2253_H6042271	1	1	2	2	2	2	2	2	2	2	2	2	2	0	1	1	2	1
Galerina_pumila	Galerina_pumila	Galerina_pumila	1	1	12	12	2	1_2	1_2	12	2	12	12	12	12	0	1	1	2	1
Galerina_semilanceata	Galerina_semilanceata	Galerina_semilanceata	1	1	12	12	2	1_2	1_2	12	2	12	12	12	12	0	1	1	2	1
Galerina_similis_B2254	Galerina_similis_2254_H6043088	Galerina_similis_2254_H6043088	1	1	2	2	2	2	2	2	2	2	2	2	2	0	1	1	2	1
Galerina_atkinsoniana_cf_G1151	Galerina_sp._G1151_PV_2012	Galerina_sp._G1151_PV_2012	1	1	12	12	2	1_2	1_2	12	2	12	12	12	12	0	1	1	2	1
Galerina_sphagnicola	Galerina_sphagnicola	Galerina_sphagnicola	1	1	12	12	2	1_2	1_2	12	2	12	12	12	12	0	1	1	2	1
Galerina_sphagnorum	Galerina_sphagnorum	Galerina_sphagnorum	1	1	12	12	2	1_2	1_2	12	2	12	12	12	12	0	1	1	2	1
Galerina_stordalii	Galerina_stordalii	Galerina_stordalii	1	1	12	12	2	1_2	1_2	12	2	12	12	12	12	0	1	1	2	1
Galerina_subclavata_B2255	Galerina_subclavata_2255_H6042300	Galerina_subclavata_2255_H6042300	1	1	12	12	2	1_2	1_2	12	2	12	12	12	12	0	0-1	NA	2	1
Galerina_triscopa_G0781	Galerina_triscopa_G0781_DB4710	Galerina_triscopa_G0781_DB4710	1	1	12	12	2	1_2	1_2	12	2	12	12	12	12	0	1	1	2	1
Galerina_vittiformis_G1990	Galerina_vittiformis_G1990_UC1860330	Galerina_vittiformis_G1990_UC1860330	1	1	12	12	2	1_2	1_2	12	2	12	12	12	12	0	0-1	NA	2	1
Galeropsis_desertorum	GAleropsis_desertorum_strain_NL1863_JX9	GAleropsis_desertorum_strain_NL1863_JX9	1	1	2	2	2	2	2	2	2	2	2	2	2	0	1	1	2	1
Gallacea_dingleyae	Gallacea_dingleyae	Gallacea_dingleyae	1	1	2	3	3	3	3	2	2	2	2	2	2	0	0	0	2	1
Gallacea_eburnea	Gallacea_eburnea	Gallacea_eburnea	1	1	2	3	3	3	3	2	2	2	2	2	2	0	0	0	2	1
Gallacea_scleroderma	Gallacea_scleroderma	Gallacea_scleroderma	1	1	2	3	3	3	3	2	2	2	2	2	2	0	0	0	2	1
Galzinia_incrustans	Galzinia_incrustans	Galzinia_incrustans	0	0	0	0	0	0	0	0	0	0	0	0	0	0	0	0	0	0
Gamundia_leucophylla	Gamundia_leucophylla	Gamundia_leucophylla	0	0	0	0	0	0	0	0	0	0	0	0	0	0	0	0	2	1
Gamundia_striatula_aff_G0782	Gamundia_striatula_G._leucophylla_G078	Gamundia_striatula_G._leucophylla_G078	0	0	0	0	0	0	0	0	0	0	0	0	0	0	0	0	2	1
Ganoderma_applanatum	Ganoderma_applanatum	Ganoderma_applanatum	0	0	0	0	0	0	0	0	0	0	0	0	0	0	0	0	2	1
Ganoderma_australe	Ganoderma_australe	Ganoderma_australe	0	0	0	0	0	0	0	0	0	0	0	0	0	0	0	0	2	1
Ganoderma_lucidum	Ganoderma_lucidum	Ganoderma_lucidum	0	0	0	0	0	0	0	0	0	0	0	0	0	0	0	0	2	1
Ganoderma_tsugae	Ganoderma_tsugae	Ganoderma_tsugae	0	0	0	0	0	0	0	0	0	0	0	0	0	0	0	0	2	1
Ganoderma_tsunodae	Ganoderma_tsunodae	Ganoderma_tsunodae	0	0	0	0	0	0	0	0	0	0	0	0	0	0	0	0	2	1
Gastroboletus_turbinatus	Gastroboletus_turbinatus	Gastroboletus_turbinatus	0	0	0	0	0	0	0	0	0	0	0	0	0	0	0	0	2	1
Gastroboletus_vividus	Gastroboletus_vividus	Gastroboletus_vividus	0	0	0	0	0	0	0	0	0	0	0	0	0	0	0	0	2	1
Gastrocybe_lateritia	Gastrocybe_lateritia	Gastrocybe_lateritia	1	1	2	2	2	2	2	2	2	2	2	2	2	0	1	1	2	1
Gastrosporium_simplex	Gastrosporium_simplex	Gastrosporium_simplex	1	1	2	3	3	3	3	2	2	2	2	2	2	0	0	0	2	1
Gautieria_caudata	Gautieria_caudata	Gautieria_caudata	1	1	2	3	3	3	3	2	2	2	2	2	2	0	0	0	2	1
Gautieria_crispa	Gautieria_crispa	Gautieria_crispa	1	1	2	3	3	3	3	2	2	2	2	2	2	0	0	0	2	1
Gautieria_otthii	Gautieria_otthii	Gautieria_otthii	1	1	2	3	3	3	3	2	2	2	2	2	2	0	0	0	2	1
Gautieria_parksiana	Gautieria_parksiana	Gautieria_parksiana	1	1	2	3	3	3	3	2	2	2	2	2	2	0	0	0	2	1
Gautieria_pterosperma	Gautieria_pterosperma	Gautieria_pterosperma	1	1	2	3	3	3	3	2	2	2	2	2	2	0	0	0	2	1
Geastrum_campestre	Geastrum_campestre	Geastrum_campestre	1	1	2	3	3	3	3	2	2	2	2	2	2	0	1	1	2	1
Geastrum_triplex_cf	Geastrum_cftriplex	Geastrum_cftriplex	1	1	2	3	3	3	3	2	2	2	2	2	2	0	1	1	2	1
Geastrum_corollinum	Geastrum_corollinum	Geastrum_corollinum	1	1	2	3	3	3	3	2	2	2	2	2	2	0	1	1	2	1
Geastrum_fimbriatum	Geastrum_fimbriatum	Geastrum_fimbriatum	1	1	2	3	3	3	3	2	2	2	2	2	2	0	1	1	2	1
Geastrum_floriforme	Geastrum_floriforme	Geastrum_floriforme	1	1	2	3	3	3	3	2	2	2	2	2	2	0	1	1	2	1
Geastrum_fornicatum	Geastrum_fornicatum	Geastrum_fornicatum	1	1	2	3	3	3	3	2	2	2	2	2	2	0	1	1	2	1
Geastrum_nanum	Geastrum_nanum	Geastrum_nanum	1	1	2	3	3	3	3	2	2	2	2	2	2	0	1	1	2	1
Geastrum_parvistriatum	Geastrum_parvistriatum	Geastrum_parvistriatum	1	1	2	3	3	3	3	2	2	2	2	2	2	0	1	1	2	1
Geastrum_pectinatum	Geastrum_pectinatum	Geastrum_pectinatum	1	1	2	3	3	3	3	2	2	2	2	2	2	0	1	1	2	1
Geastrum_rufescens	Geastrum_rufescens	Geastrum_rufescens	1	1	2	3	3	3	3	2	2	2	2	2	2	0	1	1	2	1
Geastrum_saccatum	Geastrum_saccatum	Geastrum_saccatum	1	1	2	3	3	3	3	2	2	2	2	2	2	0	1	1	2	1
Geastrum_sessile	Geastrum_sessile	Geastrum_sessile	1	1	2	3	3	3	3	2	2	2	2	2	2	0	1	1	2	1
Geastrum_smardae	Geastrum_smardae	Geastrum_smardae	1	1	2	3	3	3	3	2	2	2	2	2	2	0	1	1	2	1
Geastrum_striatum	Geastrum_striatum	Geastrum_striatum	1	1	2	3	3	3	3	2	2	2	2	2	2	0	1	1	2	1
Geastrum_subiculosum	Geastrum_subiculosum	Geastrum_subiculosum	1	1	2	3	3	3	3	2	2	2	2	2	2	0	1	1	2	1
Gelatoporia_dichroa	Gelatoporia_dichroa	Gelatoporia_dichroa	0	0	0	0	0	0	0	0	0	0	0	0	0	0	0	0	2	1
Gelopellis_macrospora	Gelopellis_macrospora	Gelopellis_macrospora	1	1	2	3	3	3	3	2	2	2	2	2	2	0	0	0	2	1
Gerhardtia_borealis	Gerhardtia_borealis_KP858009	Gerhardtia_borealis_KP858009	0	0	0	0	0	0	0	0	0	0	0	0	0	0	0	0	2	1
Gerhardtia_highlandensis	Gerhardtia_highlandensis	Gerhardtia_highlandensis	0	0	0	0	0	0	0	0	0	0	0	0	0	0	0	0	2	1
Gerhardtia_incarnatobrunnea	Gerhardtia_incarnatobrunnea	Gerhardtia_incarnatobrunnea	0	0	0	0	0	0	0	0	0	0	0	0	0	0	0	0	2	1
Gerronema_strombodes_cf_G1215	Gerronema_strombodes_G1215_OF68055	Gerronema_strombodes_G1215_OF68055	0	0	0	0	0	0	0	0	0	0	0	0	0	0	0	0	2	1
Gerronema_viridilucens	Gerronema_viridilucens	Gerronema_viridilucens	0	0	0	0	0	0	0	0	0	0	0	0	0	0	0	0	2	1
Giacomia_mirabilis	Giacomia_mirabilis_JQ639154	Giacomia_mirabilis_JQ639154	0	0	0	0	0	0	0	0	0	0	0	0	0	0	0	0	2	1
Gigasperma_cryptica_G1086	Gigasperma_cryptica_G1086_OSC80966_Trapp	Gigasperma_cryptica_G1086_OSC80966_Trapp	1	1	2	3	3	3	3	2	2	2	2	2	2	0-1	0-1	NA	2	1
Gliophorus_graminicolor	Gliophorus_graminicolor_KF381545	Gliophorus_graminicolor_KF381545	0	0	0	0	0	0	0	0	0	0	0	0	0	0	0	0	2	1
Gliophorus_irrigatus	Gliophorus_irriGATus_KF291085	Gliophorus_irriGATus_KF291085	0	0	0	0	0	0	0	0	0	0	0	0	0	0	0	0	2	1
Gliophorus_laetus_G0100	Gliophorus_laetus_G0100_NL5013	Gliophorus_laetus_G0100_NL5013	0	0	0	0	0	0	0	0	0	0	0	0	0	0	0	0	2	1
Globulicium_hiemale_G0514	Globulicium_hiemale_G0514_Kotiranta1880	Globulicium_hiemale_G0514_Kotiranta1880	0	0	0	0	0	0	0	0	0	0	0	0	0	0	0	0	0	0
Gloeocantharellus_novaezelandiae	Gloeocantharellus_novaezelandiae	Gloeocantharellus_novaezelandiae	0	0	0	0	0	0	0	0	0	0	0	0	0	0	0	0	0	0
Gloeocantharellus_okapaensis	Gloeocantharellus_okapaensis	Gloeocantharellus_okapaensis	0	0	0	0	0	0	0	0	0	0	0	0	0	0	0	0	0	0
Gloeocantharellus_pallidus	Gloeocantharellus_pallidus	Gloeocantharellus_pallidus	0	0	0	0	0	0	0	0	0	0	0	0	0	0	0	0	1	0
Gloeocantharellus_papuanus	Gloeocantharellus_papuanus	Gloeocantharellus_papuanus	0	0	0	0	0	0	0	0	0	0	0	0	0	0	0	0	0	0
Gloeocystidiellum_aculeatum	Gloeocystidiellum_aculeatum	Gloeocystidiellum_aculeatum	0	0	0	0	0	0	0	0	0	0	0	0	0	0	0	0	01	0
Gloeocystidiellum_leucoxantha	Gloeocystidiellum_leucoxantha	Gloeocystidiellum_leucoxantha	0	0	0	0	0	0	0	0	0	0	0	0	0	0	0	0	0	0
Gloeocystidiellum_porosum	Gloeocystidiellum_porosum	Gloeocystidiellum_porosum	0	0	0	0	0	0	0	0	0	0	0	0	0	0	0	0	0	0
Gloeodontia_eriobotryae	Gloeodontia_eriobotryae	Gloeodontia_eriobotryae	0	0	0	0	0	0	0	0	0	0	0	0	0	0	0	0	1	0
Gloeophyllum_abietinum	Gloeophyllum_abietinum	Gloeophyllum_abietinum	0	0	0	0	0	0	0	0	0	0	0	0	0	0	0	0	2	1
Gloeophyllum_carbonarium	Gloeophyllum_carbonarium	Gloeophyllum_carbonarium	0	0	0	0	0	0	0	0	0	0	0	0	0	0	0	0	2	1
Gloeophyllum_mexicanum	Gloeophyllum_mexicanum	Gloeophyllum_mexicanum	0	0	0	0	0	0	0	0	0	0	0	0	0	0	0	0	2	1
Gloeophyllum_odoratum	Gloeophyllum_odoratum	Gloeophyllum_odoratum	0	0	0	0	0	0	0	0	0	0	0	0	0	0	0	0	2	1
Gloeophyllum_protractum	Gloeophyllum_protractum	Gloeophyllum_protractum	0	0	0	0	0	0	0	0	0	0	0	0	0	0	0	0	2	1
Gloeophyllum_sepiarium	Gloeophyllum_sepiarium	Gloeophyllum_sepiarium	0	0	0	0	0	0	0	0	0	0	0	0	0	0	0	0	2	1
Gloeophyllum_striatum	Gloeophyllum_striatum	Gloeophyllum_striatum	0	0	0	0	0	0	0	0	0	0	0	0	0	0	0	0	2	1
Gloeophyllum_subferrugineum	Gloeophyllum_subferrugineum	Gloeophyllum_subferrugineum	0	0	0	0	0	0	0	0	0	0	0	0	0	0	0	0	2	1
Gloeophyllum_trabeum	Gloeophyllum_trabeum	Gloeophyllum_trabeum	0	0	0	0	0	0	0	0	0	0	0	0	0	0	0	0	2	1
Gloeoporus_pannocinctus	Gloeoporus_pannocinctus	Gloeoporus_pannocinctus	0	0	0	0	0	0	0	0	0	0	0	0	0	0	0	0	2	1
Gloeoporus_taxicola	Gloeoporus_taxicola	Gloeoporus_taxicola	0	0	0	0	0	0	0	0	0	0	0	0	0	0	0	0	2	1
Gloeostereum_incarnatum_G1905	Gloeostereum_incarnatum_1905	Gloeostereum_incarnatum_1905	0	0	0	0	0	0	0	0	0	0	0	0	0	0	0	0	0	0
Gloeotulasnella_cystidiophora	Gloeotulasnella_cystidiophora	Gloeotulasnella_cystidiophora	0	0	0	0	0	0	0	0	0	0	0	0	0	0	0	0	0	0
Gloiocephala_aquatica	Gloiocephala_aquatica	Gloiocephala_aquatica	0	0	0	0	0	0	4	0	0	0	0	0	0	0	0	0	2	1
Gloiocephala_epiphylla	Gloiocephala_epiphylla	Gloiocephala_epiphylla	0	0	0	0	0	0	4	0	0	0	0	0	0	0	0	0	0	0
Gloiocephala_menieri	Gloiocephala_menieri	Gloiocephala_menieri	0	0	0	0	0	0	4	0	0	0	0	0	0	0	0	0	01	0
Gloiocephala_phormiorum	Gloiocephala_phormiorum	Gloiocephala_phormiorum	0	0	0	0	0	0	4	0	0	0	0	0	0	0	0	0	2	1
Gloiodon_strigosus	Gloiodon_strigosus	Gloiodon_strigosus	0	0	0	0	0	0	0	0	0	0	0	0	0	0	0	0	2	1
Gloioxanthomyces_nitidus_G0053	Gloioxanthomyces_nitidus_G0053_NL5002	Gloioxanthomyces_nitidus_G0053_NL5002	0	0	0	0	0	0	0	0	0	0	0	0	0	0	0	0	2	1
Gomphidius_glutinosus	Gomphidius_glutinosus	Gomphidius_glutinosus	1	1	2	2	2	2	2	2	2	2	2	2	2	0	1	1	2	1
Gomphidius_oregonensis	Gomphidius_oregonensis	Gomphidius_oregonensis	1	1	2	2	2	2	2	2	2	2	2	2	2	0	1	1	2	1
Gomphidius_roseus	Gomphidius_roseus	Gomphidius_roseus	1	1	2	2	2	2	2	2	2	2	2	2	2	0	1	1	2	1
Gomphus_bonarii	Gomphus_bonarii	Gomphus_bonarii	0	0	0	0	0	0	0	0	0	0	0	0	0	0	0	0	1	0
Gomphus_brunneus	Gomphus_brunneus	Gomphus_brunneus	0	0	0	0	0	0	0	0	0	0	0	0	0	0	0	0	1	0
Gomphus_clavatus	Gomphus_clavatus	Gomphus_clavatus	0	0	0	0	0	0	0	0	0	0	0	0	0	0	0	0	1	0
Grammothele_fuligo	Grammothele_fuligo	Grammothele_fuligo	0	0	0	0	0	0	0	0	0	0	0	0	0	0	0	0	2	1
Granulobasidium_vellereum_G0482	Granulobasidium_vellereum_G0482_DK_2781	Granulobasidium_vellereum_G0482_DK_2781	0	0	0	0	0	0	0	0	0	0	0	0	0	0	0	0	0	0
Grifola_frondosa	Grifola_frondosa	Grifola_frondosa	0	0	0	0	0	0	0	0	0	0	0	0	0	0	0	0	2	1
Grifola_sordulenta	Grifola_sordulenta	Grifola_sordulenta	0	0	0	0	0	0	0	0	0	0	0	0	0	0	0	0	2	1
Guehomyces_pullulans	Guehomyces_pullulans	Guehomyces_pullulans	0	0	0	0	0	0	0	0	0	0	0	0	0	0	0	0	0	0
Guepiniopsis_buccina	Guepiniopsis_buccina	Guepiniopsis_buccina	0	0	0	0	0	0	0	0	0	0	0	0	0	0	0	0	0	0
Gummiglobus_agglutinosporus	Gummiglobus_agglutinosporus	Gummiglobus_agglutinosporus	1	1	2	3	3	3	3	2	2	2	2	2	2	0	0	0	2	1
Gummiglobus_joyceae	Gummiglobus_joyceae	Gummiglobus_joyceae	1	1	2	3	3	3	3	2	2	2	2	2	2	0	0	0	2	1
Guyanagaster_necrorhizus	Guyanagaster_necrorhizus	Guyanagaster_necrorhizus	1	1	2	3	3	3	3	2	2	2	2	2	2	0	0	0	2	1
Gymnogaster_boletoides	Gymnogaster_boletoides	Gymnogaster_boletoides	1	1	2	3	3	3	3	2	2	2	2	2	2	0	0	0	2	1
Gymnomyces_californicus	Gymnomyces_californicus	Gymnomyces_californicus	1	1	2	3	3	3	3	2	2	2	2	2	2	0	0	0	2	1
Gymnomyces_fallax	Gymnomyces_fallax	Gymnomyces_fallax	1	1	2	3	3	3	3	2	2	2	2	2	2	0	0	0	2	1
Gymnomyces_pallidus	Gymnomyces_pallidus	Gymnomyces_pallidus	1	1	2	3	3	3	3	2	2	2	2	2	2	0	0	0	2	1
Gymnopaxillus_nudus	Gymnopaxillus_nudus	Gymnopaxillus_nudus	1	1	2	3	3	3	3	2	2	2	2	2	2	0	0	0	2	1
Gymnopaxillus_vestitus	Gymnopaxillus_vestitus	Gymnopaxillus_vestitus	1	1	2	3	3	3	3	2	2	2	2	2	2	0	0	0	2	1
Gymnopilus_aeruginosus	Gymnopilus_aeruginosus	Gymnopilus_aeruginosus	1	1	2	2	2	2	2	2	2	2	2	2	2	0	1	1	2	1
Gymnopilus_allantopus_G1254	Gymnopilus_allantopus_G1254_KSBR195	Gymnopilus_allantopus_G1254_KSBR195	1	1	2	2	2	2	2	2	2	2	2	2	2	0	1	1	2	1
Gymnopilus_bellulus	Gymnopilus_bellulus	Gymnopilus_bellulus	1	1	2	2	2	2	2	2	2	2	2	2	2	0	1	1	2	1
Gymnopilus_decipiens	Gymnopilus_decipiens	Gymnopilus_decipiens	1	1	2	2	2	2	2	2	2	2	2	2	2	0	1	1	2	1
Gymnopilus_ferruginosus_G1545	Gymnopilus_ferruginosus_G1545_PDD_87468	Gymnopilus_ferruginosus_G1545_PDD_87468	1	1	2	2	2	2	2	2	2	2	2	2	2	0	1	1	2	1
Gymnopilus_flavus	Gymnopilus_flavus	Gymnopilus_flavus	1	1	2	2	2	2	2	2	2	2	2	2	2	0	1	1	2	1
Gymnopilus_junonius	Gymnopilus_junonius	Gymnopilus_junonius	1	1	2	2	2	2	2	2	2	2	2	2	2	0	1	1	2	1
Gymnopilus_odini	Gymnopilus_odini	Gymnopilus_odini	1	1	2	2	2	2	2	2	2	2	2	2	2	0	1	1	2	1
Gymnopilus_penetrans_G0445	Gymnopilus_penetrans_G0445_NL0586	Gymnopilus_penetrans_G0445_NL0586	1	1	2	2	2	2	2	2	2	2	2	2	2	0	1	1	2	1
Gymnopilus_punctifolius	Gymnopilus_punctifolius	Gymnopilus_punctifolius	1	1	2	2	2	2	2	2	2	2	2	2	2	0	1	1	2	1
Gymnopilus_purpuratus_G1731	Gymnopilus_purpuratus_G1731_PERTH_80929	Gymnopilus_purpuratus_G1731_PERTH_80929	1	1	2	2	2	2	2	2	2	2	2	2	2	0	1	1	2	1
Gymnopilus_purpureosquamulosus_G1239	Gymnopilus_purpureosquamulosus_G1239_OF	Gymnopilus_purpureosquamulosus_G1239_OF	1	1	2	2	2	2	2	2	2	2	2	2	2	0	1	1	2	1
Gymnopilus_sapineus	Gymnopilus_sapineus	Gymnopilus_sapineus	1	1	2	2	2	2	2	2	2	2	2	2	2	0	1	1	2	1
Gymnopilus_penetrans_G0785	Gymnopilus_stabilis_G0785_DB4450	Gymnopilus_stabilis_G0785_DB4450	1	1	2	2	2	2	2	2	2	2	2	2	2	0	1	1	2	1
Gymnopus_acervatus_G1282	Gymnopus_acervatus_G1282_BRNM_695697	Gymnopus_acervatus_G1282_BRNM_695697	0	0	0	0	0	0	0	0	0	0	0	0	0	0	0	0	2	1
Gymnopus_moseri_aff	Gymnopus_aff._menehune_AWW113_AY639408	Gymnopus_aff._menehune_AWW113_AY639408	0	0	0	0	0	0	0	0	0	0	0	0	0	0	0	0	2	1
Gymnopus_menehune_aff	Gymnopus_aff._moseri_AWW10_AY639409	Gymnopus_aff._moseri_AWW10_AY639409	0	0	0	0	0	0	0	0	0	0	0	0	0	0	0	0	2	1
Gymnopus_alkalivirens	Gymnopus_alkalivirens_Collybia_alkalivir	Gymnopus_alkalivirens_Collybia_alkalivir	0	0	0	0	0	0	0	0	0	0	0	0	0	0	0	0	2	1
Gymnopus_alpicola_G1283	Gymnopus_alpicola_G1283_BRNM_705055	Gymnopus_alpicola_G1283_BRNM_705055	0	0	0	0	0	0	0	0	0	0	0	0	0	0	0	0	2	1
Gymnopus_androsaceus	Gymnopus_androsaceus	Gymnopus_androsaceus	0	0	0	0	0	0	0	0	0	0	0	0	0	0	0	0	2	1
Gymnopus_aquosus_G0644	Gymnopus_aquosus_G0644_DB4968	Gymnopus_aquosus_G0644_DB4968	0	0	0	0	0	0	0	0	0	0	0	0	0	0	0	0	2	1
Gymnopus_aurantipes	Gymnopus_aurantipes	Gymnopus_aurantipes	0	0	0	0	0	0	0	0	0	0	0	0	0	0	0	0	2	1
Gymnopus_sp_B2144	Gymnopus_B2144_NL1799	Gymnopus_B2144_NL1799	0	0	0	0	0	0	0	0	0	0	0	0	0	0	0	0	2	1
Gymnopus_bicolor	Gymnopus_bicolor	Gymnopus_bicolor	0	0	0	0	0	0	0	0	0	0	0	0	0	0	0	0	2	1
Gymnopus_biformis	Gymnopus_biformis	Gymnopus_biformis	0	0	0	0	0	0	0	0	0	0	0	0	0	0	0	0	2	1
Gymnopus_bisporus	Gymnopus_bisporus_JN247555	Gymnopus_bisporus_JN247555	0	0	0	0	0	0	0	0	0	0	0	0	0	0	0	0	2	1
Gymnopus_brassicolens_G0172	Gymnopus_brassicolens_G0172_NL4212	Gymnopus_brassicolens_G0172_NL4212	0	0	0	0	0	0	0	0	0	0	0	0	0	0	0	0	2	1
Gymnopus_brunneigracilis	Gymnopus_brunneigracilis	Gymnopus_brunneigracilis	0	0	0	0	0	0	0	0	0	0	0	0	0	0	0	0	2	1
Gymnopus_catalonicus	Gymnopus_CATAlonicus_JN247556	Gymnopus_CATAlonicus_JN247556	0	0	0	0	0	0	0	0	0	0	0	0	0	0	0	0	2	1
Gymnopus_confluens	Gymnopus_confluens	Gymnopus_confluens	0	0	0	0	0	0	0	0	0	0	0	0	0	0	0	0	2	1
Gymnopus_contrarius	Gymnopus_contrarius	Gymnopus_contrarius	0	0	0	0	0	0	0	0	0	0	0	0	0	0	0	0	2	1
Gymnopus_diminutus_var_attenuatus_1	Gymnopus_diminutus_var._ATTenuATus_AY63	Gymnopus_diminutus_var._ATTenuATus_AY63	0	0	0	0	0	0	0	0	0	0	0	0	0	0	0	0	2	1
Gymnopus_diminutus_var_attenuatus_2	Gymnopus_diminutusvarattenuatus	Gymnopus_diminutusvarattenuatus	0	0	0	0	0	0	0	0	0	0	0	0	0	0	0	0	2	1
Gymnopus_dryophilus	Gymnopus_dryophilus	Gymnopus_dryophilus	0	0	0	0	0	0	0	0	0	0	0	0	0	0	0	0	2	1
Gymnopus_erythropus	Gymnopus_erythropus	Gymnopus_erythropus	0	0	0	0	0	0	0	0	0	0	0	0	0	0	0	0	2	1
Gymnopus_brassicolens_G0737	Gymnopus_foetidus_Micromphale_foetidum_G	Gymnopus_foetidus_Micromphale_foetidum_G	0	0	0	0	0	0	0	0	0	0	0	0	0	0	0	0	2	1
Gymnopus_fusipes_G0562	Gymnopus_fusipes_G0562_NL2845	Gymnopus_fusipes_G0562_NL2845	0	0	0	0	0	0	0	0	0	0	0	0	0	0	0	0	2	1
Gymnopus_gibbosus	Gymnopus_gibbosus	Gymnopus_gibbosus	0	0	0	0	0	0	0	0	0	0	0	0	0	0	0	0	2	1
Gymnopus_hariolorum	Gymnopus_hariolorum	Gymnopus_hariolorum	0	0	0	0	0	0	0	0	0	0	0	0	0	0	0	0	2	1
Gymnopus_impudicus_aff_G0173	Gymnopus_impudicus_G0173_NL2044	Gymnopus_impudicus_G0173_NL2044	0	0	0	0	0	0	0	0	0	0	0	0	0	0	0	0	2	1
Gymnopus_indoctoides	Gymnopus_indoctoides	Gymnopus_indoctoides	0	0	0	0	0	0	0	0	0	0	0	0	0	0	0	0	2	1
Gymnopus_indoctus	Gymnopus_indoctus	Gymnopus_indoctus	0	0	0	0	0	0	0	0	0	0	0	0	0	0	0	0	2	1
Gymnopus_inusitatus	Gymnopus_inusiTATus_JN247557	Gymnopus_inusiTATus_JN247557	0	0	0	0	0	0	0	0	0	0	0	0	0	0	0	0	2	1
Gymnopus_inusitatus_var_cystidiatus_G1289	Gymnopus_inusitatus_var._cystidiatus_G1	Gymnopus_inusitatus_var._cystidiatus_G1	0	0	0	0	0	0	0	0	0	0	0	0	0	0	0	0	2	1
Gymnopus_iocephalus	Gymnopus_iocephalus	Gymnopus_iocephalus	0	0	0	0	0	0	0	0	0	0	0	0	0	0	0	0	2	1
Gymnopus_loiselerietorum_G0246	Gymnopus_loiselerietorum_G0246_DB4535	Gymnopus_loiselerietorum_G0246_DB4535	0	0	0	0	0	0	0	0	0	0	0	0	0	0	0	0	2	1
Gymnopus_luxurians	Gymnopus_luxurians	Gymnopus_luxurians	0	0	0	0	0	0	0	0	0	0	0	0	0	0	0	0	2	1
Gymnopus_melanopus	Gymnopus_melanopus	Gymnopus_melanopus	0	0	0	0	0	0	0	0	0	0	0	0	0	0	0	0	2	1
Gymnopus_menehune	Gymnopus_menehune	Gymnopus_menehune	0	0	0	0	0	0	0	0	0	0	0	0	0	0	0	0	2	1
Gymnopus_nivalis_G1291	Gymnopus_nivalis_G1291_BRNM_714660	Gymnopus_nivalis_G1291_BRNM_714660	0	0	0	0	0	0	0	0	0	0	0	0	0	0	0	0	2	1
Gymnopus_nonnullus_var_attenuatus_1	Gymnopus_nonnullus_var._ATTenuATus_AY63	Gymnopus_nonnullus_var._ATTenuATus_AY63	0	0	0	0	0	0	0	0	0	0	0	0	0	0	0	0	2	1
Gymnopus_nonnullus_var_attenuatus_2	Gymnopus_nonnullusvarattenuatus	Gymnopus_nonnullusvarattenuatus	0	0	0	0	0	0	0	0	0	0	0	0	0	0	0	0	2	1
Gymnopus_ocior_G0233	Gymnopus_ocior_G0233_DB4766	Gymnopus_ocior_G0233_DB4766	0	0	0	0	0	0	0	0	0	0	0	0	0	0	0	0	2	1
Gymnopus_impudicus_G1293	Gymnopus_oreadoides_G1293_BRNM_732943	Gymnopus_oreadoides_G1293_BRNM_732943	0	0	0	0	0	0	0	0	0	0	0	0	0	0	0	0	2	1
Gymnopus_perforans	Gymnopus_perforans	Gymnopus_perforans	0	0	0	0	0	0	0	0	0	0	0	0	0	0	0	0	12	1
Gymnopus_peronatus_G0564	Gymnopus_peronatus_G0564_NL3904	Gymnopus_peronatus_G0564_NL3904	0	0	0	0	0	0	0	0	0	0	0	0	0	0	0	0	2	1
Gymnopus_polyphyllus	Gymnopus_polyphyllus	Gymnopus_polyphyllus	0	0	0	0	0	0	0	0	0	0	0	0	0	0	0	0	2	1
Gymnopus_impudicus_G1294	Gymnopus_potassiovirescens_G1294_BRNM_6	Gymnopus_potassiovirescens_G1294_BRNM_6	0	0	0	0	0	0	0	0	0	0	0	0	0	0	0	0	2	1
Gymnopus_pubipes_var_pallidopileatus_G1295	Gymnopus_pubipes_var._pallidopileatus_G	Gymnopus_pubipes_var._pallidopileatus_G	0	0	0	0	0	0	0	0	0	0	0	0	0	0	0	0	2	1
Gymnopus_sepiiconicus	Gymnopus_sepiiconicus	Gymnopus_sepiiconicus	0	0	0	0	0	0	0	0	0	0	0	0	0	0	0	0	2	1
Gymnopus_subnudus_G0082	Gymnopus_sp._Micromphale_sp._G0082_NL50	Gymnopus_sp._Micromphale_sp._G0082_NL50	0	0	0	0	0	0	0	0	0	0	0	0	0	0	0	0	2	1
Gymnopus_subpruinosus	Gymnopus_subpruinosus	Gymnopus_subpruinosus	0	0	0	0	0	0	0	0	0	0	0	0	0	0	0	0	2	1
Gymnopus_subsupinus	Gymnopus_subsupinus_KM975375	Gymnopus_subsupinus_KM975375	0	0	0	0	0	0	0	0	0	0	0	0	0	0	0	0	2	1
Gymnopus_terginus_G0298	Gymnopus_terginus_G0298_NL5265	Gymnopus_terginus_G0298_NL5265	0	0	0	0	0	0	0	0	0	0	0	0	0	0	0	0	2	1
Gymnopus_termiticola	Gymnopus_termiticola	Gymnopus_termiticola	0	0	0	0	0	0	0	0	0	0	0	0	0	0	0	0	2	1
Gymnopus_trogioides	Gymnopus_trogioides	Gymnopus_trogioides	0	0	0	0	0	0	0	0	0	0	0	0	0	0	0	0	2	1
Gymnopus_villosipes_B2202	Gymnopus_villosipes_B2202_Lechner5	Gymnopus_villosipes_B2202_Lechner5	0	0	0	0	0	0	0	0	0	0	0	0	0	0	0	0	2	1
Gymnopus_vitellinipes	Gymnopus_vitellinipes	Gymnopus_vitellinipes	0	0	0	0	0	0	0	0	0	0	0	0	0	0	0	0	2	1
Gyrodontium_sacchari	Gyrodon_lividus	Gyrodon_lividus	0	0	0	0	0	0	0	0	0	0	0	0	0	0	0	0	2	1
Gyrodon_lividus	Gyrodon_monticola	Gyrodon_monticola	0	0	0	0	0	0	0	0	0	0	0	0	0	0	0	0	2	1
Gyrodon_monticola	Gyrodontium_sacchari	Gyrodontium_sacchari	0	0	0	0	0	0	0	0	0	0	0	0	0	0	0	0	2	1
Gyrophanopsis_polonensis	Gyrophanopsis_polonensis	Gyrophanopsis_polonensis	0	0	0	0	0	0	0	0	0	0	0	0	0	0	0	0	0	0
Agaricus_aridicola_aff_G1071	Gyrophragmium_delilei_G1071_Lantieri_Ang	Gyrophragmium_delilei_G1071_Lantieri_Ang	1	1	2	23	2_3	2_3	2_3	2	2	2	2	2	2	1	1	1	2	1
Agaricus_aridicola_B2135	Gyrophragmium_dunalii_2135	Gyrophragmium_dunalii_2135	1	1	2	23	2_3	2_3	2_3	2	2	2	2	2	2	1	1	1	2	1
Gyroporus_cyanescens_aff	Gyroporus_affcyanescens	Gyroporus_affcyanescens	0	0	0	0	0	0	0	0	0	0	0	0	0	0	0	0	2	1
Gyroporus_castaneus	Gyroporus_castaneus	Gyroporus_castaneus	0	0	0	0	0	0	0	0	0	0	0	0	0	0	0	0	2	1
Gyroporus_cyanescens	Gyroporus_cyanescens	Gyroporus_cyanescens	0	0	0	0	0	0	0	0	0	0	0	0	0	0	0	0	2	1
Gyroporus_purpurinus	Gyroporus_purpurinus	Gyroporus_purpurinus	0	0	0	0	0	0	0	0	0	0	0	0	0	0	0	0	2	1
Gyroporus_subalbellus	Gyroporus_subalbellus	Gyroporus_subalbellus	0	0	0	0	0	0	0	0	0	0	0	0	0	0	0	0	2	1
Haasiella_splendidissima	HAAsiella_splendidissima_JN944396	HAAsiella_splendidissima_JN944396	1	0	01	01	0_1	0_1	0_1	1	1	1	1	1	1	0	0	0	2	1
Hallingea_purpurea	Hallingea_purpurea	Hallingea_purpurea	1	1	2	3	3	3	3	2	2	2	2	2	2	0	0	0	2	1
Haloaleurodiscus_mangrovei	Haloaleurodiscus_mangrovei	Haloaleurodiscus_mangrovei	0	0	0	0	0	0	0	0	0	0	0	0	0	0	0	0	0	0
Halocyphina_villosa	Halocyphina_villosa	Halocyphina_villosa	0	0	0	0	0	0	0	0	0	0	0	0	0	0	0	0	0	0
Hapalopilus_rutilans	Hapalopilus_rutilans	Hapalopilus_rutilans	0	0	0	0	0	0	0	0	0	0	0	0	0	0	0	0	2	1
Hebeloma_affine	Hebeloma_affine	Hebeloma_affine	1	1	12	12	1_2	1_2	1_2	12	2	12	12	12	12	0	1	1	2	1
Hebeloma_aggregatum_G1786	Hebeloma_aggregatum_G1786_DBGF018499	Hebeloma_aggregatum_G1786_DBGF018499	1	1	12	12	1_2	1_2	1_2	12	2	12	12	12	12	0	1	1	2	1
Hebeloma_alboerumpens	Hebeloma_alboerumpens_type_JQ751256	Hebeloma_alboerumpens_type_JQ751256	1	0	01	01	0_1	0_1	0_1	1	0	1	1	1	1	0	1	1	2	1
Hebeloma_alpinum	Hebeloma_alpinum	Hebeloma_alpinum	1	0	01	01	0_1	0_1	0_1	1	0	1	1	1	1	0	1	1	2	1
Hebeloma_collariatum	Hebeloma_collariatum_G0174_NL4113	Hebeloma_collariatum_G0174_NL4113	1	1	2	2	2	2	2	2	2	2	2	2	2	0	1	1	2	1
Hebeloma_crustuliniforme	Hebeloma_crustuliniforme	Hebeloma_crustuliniforme	1	0	01	01	0_1	0_1	0_1	1	0	1	1	1	1	0	1	1	2	1
Hebeloma_cylindrosporum	Hebeloma_cylindrosporum	Hebeloma_cylindrosporum	1	0	1	1	1	1	1	1	0	1	1	1	1	0	1	1	2	1
Hebeloma_dissiliens_G1792	Hebeloma_dissiliens_G1792_DBGF016871	Hebeloma_dissiliens_G1792_DBGF016871	1	1	12	12	1_2	1_2	1_2	12	2	12	12	12	12	0	1	1	2	1
Hebeloma_eburneum	Hebeloma_eburneum_G0307_DB3711	Hebeloma_eburneum_G0307_DB3711	1	1	12	12	1_2	1_2	1_2	12	2	12	12	12	12	0	1	1	2	1
Hebeloma_erumpens	Hebeloma_erumpens_JQ751244	Hebeloma_erumpens_JQ751244	1	0	01	01	0_1	0_1	0_1	1	0	1	1	1	1	0	1	1	2	1
Hebeloma_fastibile	Hebeloma_fastibile	Hebeloma_fastibile	1	1	2	2	2	2	2	2	2	2	2	2	2	0	1	1	2	1
Hebeloma_felleum_G1787	Hebeloma_felleum_G1787_DBGF020053	Hebeloma_felleum_G1787_DBGF020053	1	1	12	12	1_2	1_2	1_2	12	2	12	12	12	12	0	1	1	2	1
Hebeloma_flaccidum_G1790	Hebeloma_flaccidum_G1790_DBGF023208	Hebeloma_flaccidum_G1790_DBGF023208	1	1	12	12	1_2	1_2	1_2	12	2	12	12	12	12	0	1	1	2	1
Hebeloma_ischnostylum_G0147	Hebeloma_fusisporum_G0147_NL1462	Hebeloma_fusisporum_G0147_NL1462	1	0	01	01	0_1	0_1	0_1	1	0	1	1	1	1	0	1	1	2	1
Hebeloma_gregaria_G1961	Hebeloma_gregaria_G1961_MINF0926417_MI	Hebeloma_gregaria_G1961_MINF0926417_MI	1	1	12	12	1_2	1_2	1_2	12	2	12	12	12	12	0	1	1	2	1
Hebeloma_griseopruinatum	Hebeloma_griseopruinatum_type_JQ751258	Hebeloma_griseopruinatum_type_JQ751258	1	0	01	01	0_1	0_1	0_1	1	0	1	1	1	1	0	1	1	2	1
Hebeloma_hetieri	Hebeloma_hetieri_G0175_NL4191	Hebeloma_hetieri_G0175_NL4191	1	0	01	01	0_1	0_1	0_1	1	0	1	1	1	1	0	1	1	2	1
Hebeloma_hiemale	Hebeloma_hiemale_G0590_NL3485	Hebeloma_hiemale_G0590_NL3485	1	0	01	01	0_1	0_1	0_1	1	0	1	1	1	1	0	1	1	2	1
Hebeloma_insigne_G1783	Hebeloma_insigne_G1783_DBGF017916	Hebeloma_insigne_G1783_DBGF017916	1	1	12	12	1_2	1_2	1_2	12	2	12	12	12	12	0	1	1	2	1
Hebeloma_lactariolens	Hebeloma_lactariolens	Hebeloma_lactariolens	1	1	12	12	1_2	1_2	1_2	12	2	12	12	12	12	0	1	1	2	1
Hebeloma_longicaudum	Hebeloma_longicaudum	Hebeloma_longicaudum	1	0	1	1	1	1	1	1	0	1	1	1	1	0	1	1	2	1
Hebeloma_lutense	Hebeloma_lutense	Hebeloma_lutense	1	0	01	01	0_1	0_1	0_1	1	0	1	1	1	1	0	1	1	2	1
Hebeloma_mesophaeum	Hebeloma_mesophaeum_G0419_NL3937	Hebeloma_mesophaeum_G0419_NL3937	1	1	2	2	2	2	2	2	2	2	2	2	2	0	1	1	2	1
Hebeloma_minus	Hebeloma_minus	Hebeloma_minus	1	0	01	01	0_1	0_1	0_1	1	0	1	1	1	1	0	1	1	2	1
Hebeloma_olympianum	Hebeloma_olympianum	Hebeloma_olympianum	1	1	12	12	1_2	1_2	1_2	12	2	12	12	12	12	0	1	1	2	1
Hebeloma_oregonense_G1796	Hebeloma_oregonense_var._oregonense_G17	Hebeloma_oregonense_var._oregonense_G17	1	1	2	2	2	2	2	2	2	2	2	2	2	0	1	1	2	1
Hebeloma_parvicystidiatum	Hebeloma_parvicystidiatum_JQ751222	Hebeloma_parvicystidiatum_JQ751222	1	0	01	01	0_1	0_1	0_1	1	0	1	1	1	1	0	1	1	2	1
Hebeloma_plesiocistum	Hebeloma_plesiocistum_type_JQ751248	Hebeloma_plesiocistum_type_JQ751248	1	0	01	01	0_1	0_1	0_1	1	0	1	1	1	1	0	1	1	2	1
Hebeloma_praeolidum_G1797	Hebeloma_praeolidum_G1797_DBGF016389	Hebeloma_praeolidum_G1797_DBGF016389	1	1	12	12	1_2	1_2	1_2	12	2	12	12	12	12	0	1	1	2	1
Hebeloma_pusillum	Hebeloma_pusillum	Hebeloma_pusillum	1	0	01	01	0_1	0_1	0_1	1	0	1	1	1	1	0	1	1	2	1
Hebeloma_sacchariolens	Hebeloma_sacchariolens_G0260_DB4918	Hebeloma_sacchariolens_G0260_DB4918	1	0	01	01	0_1	0_1	0_1	1	0	1	1	1	1	0	1	1	2	1
Hebeloma_sinapizans	Hebeloma_sinapizans_G0234_DB4877	Hebeloma_sinapizans_G0234_DB4877	1	0	1	1	1	1	1	1	0	1	1	1	1	0	1	1	2	1
Hebeloma_strophosum_var_occidentale_G1795	Hebeloma_strophosum_var._occidentale_G1	Hebeloma_strophosum_var._occidentale_G1	1	1	2	2	2	2	2	2	2	2	2	2	2	0	1	1	2	1
Hebeloma_syrjense	Hebeloma_syrjense_JQ751252	Hebeloma_syrjense_JQ751252	1	0	01	01	0_1	0_1	0_1	1	0	1	1	1	1	0	1	1	2	1
Hebeloma_theobrominum	Hebeloma_theobrominum_JQ751246	Hebeloma_theobrominum_JQ751246	1	0	01	01	0_1	0_1	0_1	1	0	1	1	1	1	0	1	1	2	1
Hebeloma_velatum_G1788	Hebeloma_velatum_G1788_DBGF016388	Hebeloma_velatum_G1788_DBGF016388	1	1	2	2	2	2	2	2	2	2	2	2	2	0	1	1	2	1
Hebeloma_velutipes	Hebeloma_velutipes	Hebeloma_velutipes	1	0	1	1	1	1	1	1	0	1	1	1	1	0	1	1	2	1
Hebeloma_vesterholtii	Hebeloma_vesterholtii_type_JQ751225	Hebeloma_vesterholtii_type_JQ751225	1	0	01	01	0_1	0_1	0_1	1	0	1	1	1	1	0	1	1	2	1
Hebeloma_victoriense	Hebeloma_viCToriense_KF727346	Hebeloma_viCToriense_KF727346	1	1	2	2	2	2	2	2	2	2	2	2	2	0	1	1	2	1
Hebeloma_westraliense_G1744	Hebeloma_westraliense_G1744_PERTH_82421	Hebeloma_westraliense_G1744_PERTH_82421	1	1	12	12	1_2	1_2	1_2	12	2	12	12	12	12	0	1	1	2	1
Hebelomina_neerlandica	Hebelomina_neerlandica	Hebelomina_neerlandica	1	1	2	2	2	2	2	2	2	2	2	2	2	0	1	1	2	1
Heimiomyces_fulvipes	Heimiomyces_fulvipes	Heimiomyces_fulvipes	0	0	0	0	0	0	0	0	0	0	0	0	0	0	0	0	2	1
Heimiomyces_neovelutipes	Heimiomyces_neovelutipes_KM975360	Heimiomyces_neovelutipes_KM975360	0	0	0	0	0	0	0	0	0	0	0	0	0	0	0	0	2	1
Heimiomyces_tenuipes_G1492	Heimiomyces_tenuipes_G1492_DED_7451	Heimiomyces_tenuipes_G1492_DED_7451	0	0	0	0	0	0	0	0	0	0	0	0	0	0	0	0	2	1
Heimioporus_betula	Heimioporus_betula	Heimioporus_betula	0	0	0	0	0	0	0	0	0	0	0	0	0	0	0	0	2	1
Heimioporus_retisporus	Heimioporus_retisporus	Heimioporus_retisporus	0	0	0	0	0	0	0	0	0	0	0	0	0	0	0	0	2	1
Heinemannomyces_splendidissima	Heinemannomyces_splendidissima	Heinemannomyces_splendidissima	1	1	2	2	2	2	2	2	2	2	2	2	2	0	1	1	2	1
Heliocybe_sulcata	Heliocybe_sulcata	Heliocybe_sulcata	0	0	0	0	0	0	0	0	0	0	0	0	0	0	0	0	2	1
Hemileccinum_depilatum	Hemileccinum_depilatum	Hemileccinum_depilatum	0	0	0	0	0	0	0	0	0	0	0	0	0	0	0	0	2	1
Hemileccinum_impolitum	Hemileccinum_impolitum	Hemileccinum_impolitum	0	0	0	0	0	0	0	0	0	0	0	0	0	0	0	0	2	1
Hemileccinum_subglabripes	Hemileccinum_subglabripes	Hemileccinum_subglabripes	0	0	0	0	0	0	0	0	0	0	0	0	0	0	0	0	2	1
Hemimycena_delicatella	Hemimycena_delicatella	Hemimycena_delicatella	0	0	0	0	0	0	0	0	0	0	0	0	0	0	0	0	12	1
Hemimycena_gracilis	Hemimycena_gracilis	Hemimycena_gracilis	0	0	0	0	0	0	0	0	0	0	0	0	0	0	0	0	2	1
Hemimycena_ignobilis	Hemimycena_ignobilis	Hemimycena_ignobilis	0	0	0	0	0	0	0	0	0	0	0	0	0	0	0	0	12	1
Mycena_olida_G0813	Hemimycena_lactea_G0813_NL3583	Hemimycena_lactea_G0813_NL3583	0	0	0	0	0	0	0	0	0	0	0	0	0	0	0	0	2	1
Hemimycena_mairei_G0176	Hemimycena_mairei_G0176_NL3431	Hemimycena_mairei_G0176_NL3431	0	0	0	0	0	0	0	0	0	0	0	0	0	0	0	0	2	1
Hemimycena_sp_G0059	Hemimycena_sp._2._G0059_NL5018	Hemimycena_sp._2._G0059_NL5018	0	0	0	0	0	0	0	0	0	0	0	0	0	0	0	0	2	1
Hemimycena_sp_G0054	Hemimycena_sp._G0054_NL5023	Hemimycena_sp._G0054_NL5023	0	0	0	0	0	0	0	0	0	0	0	0	0	0	0	0	2	1
Hemipholiota_populnea	Hemipholiota_populnea	Hemipholiota_populnea	1	1	2	2	2	2	2	2	2	2	2	2	2	0	1	1	2	1
Hemistropharia_albocrenulata_G0088	Hemistropharia_albocrenulata_G0088_NL51	Hemistropharia_albocrenulata_G0088_NL51	1	1	2	2	2	2	2	2	2	2	2	2	2	0	1	1	2	1
Henningsomyces_candidus	Henningsomyces_candidus	Henningsomyces_candidus	0	0	0	0	0	0	4	0	0	0	0	0	0	0	0	0	0	0
Henningsomyces_candidus_G1778	Henningsomyces_candidus_1778	Henningsomyces_candidus_1778	0	0	0	0	0	0	4	0	0	0	0	0	0	0	0	0	0	0
Henningsomyces_sp_G1780	Henningsomyces_macrocarpus_nom._prov._G	Henningsomyces_macrocarpus_nom._prov._G	0	0	0	0	0	0	4	0	0	0	0	0	0	0	0	0	0	0
Henningsomyces_puber	Henningsomyces_puber	Henningsomyces_puber	0	0	0	0	0	0	4	0	0	0	0	0	0	0	0	0	0	0
Henningsomyces_puber	Henningsomyces_puber_AY571009	Henningsomyces_puber_AY571009	0	0	0	0	0	0	4	0	0	0	0	0	0	0	0	0	0	0
Henningsomyces_sp_agereri_G1062	Henningsomyces_sp._agereri_G1062_DK_930	Henningsomyces_sp._agereri_G1062_DK_930	0	0	0	0	0	0	4	0	0	0	0	0	0	0	0	0	0	0
Henningsomyces_sp	Henningsomyces_sp._AY571010	Henningsomyces_sp._AY571010	0	0	0	0	0	0	4	0	0	0	0	0	0	0	0	0	0	0
Henningsomyces_sp	Henningsomyces_sp._AY571011	Henningsomyces_sp._AY571011	0	0	0	0	0	0	4	0	0	0	0	0	0	0	0	0	0	0
Henningsomyces_sp	Henningsomyces_sp._FP105017_AY571010	Henningsomyces_sp._FP105017_AY571010	0	0	0	0	0	0	4	0	0	0	0	0	0	0	0	0	0	0
Hericium_americanum	Hericium_americanum	Hericium_americanum	0	0	0	0	0	0	0	0	0	0	0	0	0	0	0	0	2	1
Hericium_cirrhatum	Hericium_cirrhatum	Hericium_cirrhatum	0	0	0	0	0	0	0	0	0	0	0	0	0	0	0	0	2	1
Hericium_coralloides	Hericium_coralloides	Hericium_coralloides	0	0	0	0	0	0	0	0	0	0	0	0	0	0	0	0	2	1
Hericium_erinaceus	Hericium_erinaceus	Hericium_erinaceus	0	0	0	0	0	0	0	0	0	0	0	0	0	0	0	0	2	1
Heterobasidion_abietinum	Heterobasidion_abietinum	Heterobasidion_abietinum	0	0	0	0	0	0	0	0	0	0	0	0	0	0	0	0	2	1
Heterobasidion_amyloideum	Heterobasidion_amyloideum	Heterobasidion_amyloideum	0	0	0	0	0	0	0	0	0	0	0	0	0	0	0	0	2	1
Heterobasidion_annosum	Heterobasidion_annosum	Heterobasidion_annosum	0	0	0	0	0	0	0	0	0	0	0	0	0	0	0	0	2	1
Heterobasidion_araucariae	Heterobasidion_araucariae	Heterobasidion_araucariae	0	0	0	0	0	0	0	0	0	0	0	0	0	0	0	0	2	1
Heterobasidion_australe	Heterobasidion_australe	Heterobasidion_australe	0	0	0	0	0	0	0	0	0	0	0	0	0	0	0	0	2	1
Heterobasidion_ecrustosum	Heterobasidion_ecrustosum	Heterobasidion_ecrustosum	0	0	0	0	0	0	0	0	0	0	0	0	0	0	0	0	2	1
Heterobasidion_irregulare	Heterobasidion_irregulare	Heterobasidion_irregulare	0	0	0	0	0	0	0	0	0	0	0	0	0	0	0	0	2	1
Heterobasidion_linzhiense	Heterobasidion_linzhiense	Heterobasidion_linzhiense	0	0	0	0	0	0	0	0	0	0	0	0	0	0	0	0	2	1
Heterobasidion_occidentale	Heterobasidion_occidentale	Heterobasidion_occidentale	0	0	0	0	0	0	0	0	0	0	0	0	0	0	0	0	2	1
Heterobasidion_orientale	Heterobasidion_orientale	Heterobasidion_orientale	0	0	0	0	0	0	0	0	0	0	0	0	0	0	0	0	2	1
Heterobasidion_parviporum	Heterobasidion_parviporum	Heterobasidion_parviporum	0	0	0	0	0	0	0	0	0	0	0	0	0	0	0	0	2	1
Heterobasidion_tibeticum	Heterobasidion_tibeticum	Heterobasidion_tibeticum	0	0	0	0	0	0	0	0	0	0	0	0	0	0	0	0	2	1
Heterochaete_hirneoloides	Heterochaete_hirneoloides	Heterochaete_hirneoloides	0	0	0	0	0	0	0	0	0	0	0	0	0	0	0	0	0	0
Heterochaete_shearii	Heterochaete_shearii	Heterochaete_shearii	0	0	0	0	0	0	0	0	0	0	0	0	0	0	0	0	0	0
Hexagonia_hirta	Hexagonia_hirta	Hexagonia_hirta	0	0	0	0	0	0	0	0	0	0	0	0	0	0	0	0	2	1
Hexagonia_hydnoides	Hexagonia_hydnoides	Hexagonia_hydnoides	0	0	0	0	0	0	0	0	0	0	0	0	0	0	0	0	2	1
Hexagonia_nitida	Hexagonia_nitida	Hexagonia_nitida	0	0	0	0	0	0	0	0	0	0	0	0	0	0	0	0	2	1
Hexagonia_papyracea	Hexagonia_papyracea	Hexagonia_papyracea	0	0	0	0	0	0	0	0	0	0	0	0	0	0	0	0	2	1
Hexagonia_pobeguinii	Hexagonia_pobeguinii	Hexagonia_pobeguinii	0	0	0	0	0	0	0	0	0	0	0	0	0	0	0	0	2	1
Hexagonia_tenuis	Hexagonia_tenuis	Hexagonia_tenuis	0	0	0	0	0	0	0	0	0	0	0	0	0	0	0	0	2	1
Hohenbuehelia_angustata_G0555	Hohenbuehelia_angustata_G0555_NL0798	Hohenbuehelia_angustata_G0555_NL0798	0	0	0	0	0	0	0	0	0	0	0	0	0	0	0	0	2	1
Hohenbuehelia_atrocoerulea_G0529	Hohenbuehelia_atrocoerulea_G0529_NL2249	Hohenbuehelia_atrocoerulea_G0529_NL2249	0	0	0	0	0	0	0	0	0	0	0	0	0	0	0	0	2	1
Hohenbuehelia_bingarra_G1732	Hohenbuehelia_bingarra_G1732_PERTH_8672	Hohenbuehelia_bingarra_G1732_PERTH_8672	0	0	0	0	0	0	0	0	0	0	0	0	0	0	0	0	2	1
Hohenbuehelia_cyphelliformis_G0149	Hohenbuehelia_cyphelliformis_G0149_NL38	Hohenbuehelia_cyphelliformis_G0149_NL38	0	0	0	0	0	0	0	0	0	0	0	0	0	0	0	0	2	1
Hohenbuehelia_grisea_B2198	Hohenbuehelia_grisea_B2198_Lechner1	Hohenbuehelia_grisea_B2198_Lechner1	0	0	0	0	0	0	0	0	0	0	0	0	0	0	0	0	2	1
Hohenbuehelia_ilerdensis_B2125	Hohenbuehelia_ilerdensis_2125	Hohenbuehelia_ilerdensis_2125	0	0	0	0	0	0	0	0	0	0	0	0	0	0	0	0	2	1
Hohenbuehelia_mastrucata_G0150	Hohenbuehelia_mastrucata_G0150_NL3571	Hohenbuehelia_mastrucata_G0150_NL3571	0	0	0	0	0	0	0	0	0	0	0	0	0	0	0	0	2	1
Hohenbuehelia_parsonsiae_G0886	Hohenbuehelia_parsonsiae_G0886_TENN0610	Hohenbuehelia_parsonsiae_G0886_TENN0610	0	0	0	0	0	0	0	0	0	0	0	0	0	0	0	0	2	1
Hohenbuehelia_petaloides_G0446	Hohenbuehelia_petaloides_G0446_NL3683	Hohenbuehelia_petaloides_G0446_NL3683	0	0	0	0	0	0	0	0	0	0	0	0	0	0	0	0	2	1
Hohenbuehelia_reniformis	Hohenbuehelia_reniformis	Hohenbuehelia_reniformis	0	0	0	0	0	0	0	0	0	0	0	0	0	0	0	0	2	1
Hohenbuehelia_tristis	Hohenbuehelia_tristis	Hohenbuehelia_tristis	0	0	0	0	0	0	0	0	0	0	0	0	0	0	0	0	2	1
Homophron_spadiceum	Homophron_spadiceum	Homophron_spadiceum	1	1	2	2	2	2	2	2	2	2	2	2	2	0	1	1	2	1
Hortiboletus_bubalinus	Hortiboletus_bubalinus	Hortiboletus_bubalinus	0	0	0	0	0	0	0	0	0	0	0	0	0	0	0	0	2	1
Hortiboletus_campestris	Hortiboletus_campestris	Hortiboletus_campestris	0	0	0	0	0	0	0	0	0	0	0	0	0	0	0	0	2	1
Hortiboletus_engelii	Hortiboletus_engelii	Hortiboletus_engelii	0	0	0	0	0	0	0	0	0	0	0	0	0	0	0	0	2	1
Hortiboletus_rubellus	Hortiboletus_rubellus	Hortiboletus_rubellus	0	0	0	0	0	0	0	0	0	0	0	0	0	0	0	0	2	1
Humidicutis_auratocephala	Humidicutis_auratocephala	Humidicutis_auratocephala	0	0	0	0	0	0	0	0	0	0	0	0	0	0	0	0	2	1
Humidicutis_auratocephala_G0064	Humidicutis_marginata_G0064_NL5113	Humidicutis_marginata_G0064_NL5113	0	0	0	0	0	0	0	0	0	0	0	0	0	0	0	0	2	1
Hyaloria_pilacre	Hyaloria_pilacre	Hyaloria_pilacre	0	0	0	0	0	0	0	0	0	0	0	0	0	0	0	0	0	0
Hydnangium_carneum	Hydnangium_carneum	Hydnangium_carneum	1	1	2	3	3	3	3	2	2	2	2	2	2	0	0	0	2	1
Hydnangium_violaceoniger	Hydnangium_violaceoniger_JX504216	Hydnangium_violaceoniger_JX504216	1	1	2	3	3	3	3	2	2	2	2	2	2	0	0	0	2	1
Hydnellum_caeruleum	Hydnellum_caeruleum	Hydnellum_caeruleum	0	0	0	0	0	0	0	0	0	0	0	0	0	0	0	0	2	1
Hydnellum_geogenium	Hydnellum_geogenium	Hydnellum_geogenium	0	0	0	0	0	0	0	0	0	0	0	0	0	0	0	0	2	1
Hydnellum_gracilipes	Hydnellum_gracilipes	Hydnellum_gracilipes	0	0	0	0	0	0	0	0	0	0	0	0	0	0	0	0	2	1
Hydnellum_peckii	Hydnellum_peckii	Hydnellum_peckii	0	0	0	0	0	0	0	0	0	0	0	0	0	0	0	0	2	1
Hydnochaete_asetosa	Hydnochaete_asetosa	Hydnochaete_asetosa	0	0	0	0	0	0	0	0	0	0	0	0	0	0	0	0	2	1
Hydnochaete_duportii	Hydnochaete_duportii	Hydnochaete_duportii	0	0	0	0	0	0	0	0	0	0	0	0	0	0	0	0	2	1
Hydnochaete_japonica	Hydnochaete_japonica	Hydnochaete_japonica	0	0	0	0	0	0	0	0	0	0	0	0	0	0	0	0	2	1
Hydnochaete_paucisetigera	Hydnochaete_paucisetigera	Hydnochaete_paucisetigera	0	0	0	0	0	0	0	0	0	0	0	0	0	0	0	0	2	1
Hydnocristella_himantia	Hydnocristella_himantia	Hydnocristella_himantia	0	0	0	0	0	0	0	0	0	0	0	0	0	0	0	0	2	1
Hydnomerulius_pinastri	Hydnomerulius_pinastri	Hydnomerulius_pinastri	0	0	0	0	0	0	0	0	0	0	0	0	0	0	0	0	2	1
Hydnophlebia_chrysorhiza	Hydnophlebia_chrysorhiza	Hydnophlebia_chrysorhiza	0	0	0	0	0	0	0	0	0	0	0	0	0	0	0	0	2	1
Hydnophlebia_omnivora	Hydnophlebia_omnivora	Hydnophlebia_omnivora	0	0	0	0	0	0	0	0	0	0	0	0	0	0	0	0	2	1
Hydnopolyporus_fimbriatus	Hydnopolyporus_fimbriatus	Hydnopolyporus_fimbriatus	0	0	0	0	0	0	0	0	0	0	0	0	0	0	0	0	2	1
Hydnum_albidum	Hydnum_albidum	Hydnum_albidum	0	0	0	0	0	0	0	0	0	0	0	0	0	0	0	0	2	1
Hydnum_albomagnum	Hydnum_albomagnum	Hydnum_albomagnum	0	0	0	0	0	0	0	0	0	0	0	0	0	0	0	0	2	1
Hydnum_repandum	Hydnum_repandum	Hydnum_repandum	0	0	0	0	0	0	0	0	0	0	0	0	0	0	0	0	2	1
Hydnum_rufescens	Hydnum_rufescens	Hydnum_rufescens	0	0	0	0	0	0	0	0	0	0	0	0	0	0	0	0	2	1
Hydropus_atramentosus_G0356	Hydropus_atramentosus_G0356_WU0016972	Hydropus_atramentosus_G0356_WU0016972	0	0	0	0	0	0	0	0	0	0	0	0	0	0	0	0	2	1
Hydropus_fuliginarius	Hydropus_fuliginarius	Hydropus_fuliginarius	0	0	0	0	0	0	0	0	0	0	0	0	0	0	0	0	2	1
Hydropus_marginellus	Hydropus_marginellus	Hydropus_marginellus	0	0	0	0	0	0	0	0	0	0	0	0	0	0	0	0	2	1
Hydropus_mediterraneus	Hydropus_mediterraneus_JX271809	Hydropus_mediterraneus_JX271809	0	0	0	0	0	0	0	0	0	0	0	0	0	0	0	0	2	1
Hydropus_scabripes_G0261	Hydropus_scabripes_G0261_WU0017866	Hydropus_scabripes_G0261_WU0017866	0	0	0	0	0	0	0	0	0	0	0	0	0	0	0	0	2	1
Hydropus_sp_G2029	Hydropus_sp._blackening_G2029_Buyck_99.	Hydropus_sp._blackening_G2029_Buyck_99.	0	0	0	0	0	0	0	0	0	0	0	0	0	0	0	0	2	1
Rhodocollybia_sp_G0063	Hydropus_sp._G0063_NL5176	Hydropus_sp._G0063_NL5176	0	0	0	0	0	0	0	0	0	0	0	0	0	0	0	0	2	1
Hydropus_subalpinus_G0164	Hydropus_subalpinus_G0164_NL2623	Hydropus_subalpinus_G0164_NL2623	0	0	0	0	0	0	0	0	0	0	0	0	0	0	0	0	2	1
Hydropus_trichoderma_G0347	Hydropus_trichoderma_G0347_WU0019671	Hydropus_trichoderma_G0347_WU0019671	0	0	0	0	0	0	0	0	0	0	0	0	0	0	0	0	2	1
Hygroaster_albellus	Hygroaster_albellus	Hygroaster_albellus	0	0	0	0	0	0	0	0	0	0	0	0	0	0	0	0	2	1
Hygroaster_nodulisporus	Hygroaster_nodulisporus	Hygroaster_nodulisporus	0	0	0	0	0	0	0	0	0	0	0	0	0	0	0	0	2	1
Hygrocybe_conica_aff	Hygrocybe_affconica	Hygrocybe_affconica	0	0	0	0	0	0	0	0	0	0	0	0	0	0	0	0	2	1
Hygrocybe_andersonii_G0369	Hygrocybe_andersonii_G0369_FL2	Hygrocybe_andersonii_G0369_FL2	0	0	0	0	0	0	0	0	0	0	0	0	0	0	0	0	2	1
Hygrocybe_appalachianensis_G1813	Hygrocybe_appalachianensis_G1813_TENN06	Hygrocybe_appalachianensis_G1813_TENN06	0	0	0	0	0	0	0	0	0	0	0	0	0	0	0	0	2	1
Hygrocybe_atrosquamosa_G0359	Hygrocybe_atrosquamosa_G0359_BZ1905	Hygrocybe_atrosquamosa_G0359_BZ1905	0	0	0	0	0	0	0	0	0	0	0	0	0	0	0	0	2	1
Hygrocybe_caespitosa	Hygrocybe_caespitosa_KF291105	Hygrocybe_caespitosa_KF291105	0	0	0	0	0	0	0	0	0	0	0	0	0	0	0	0	2	1
Hygrocybe_cantharellus	Hygrocybe_cantharellus	Hygrocybe_cantharellus	0	0	0	0	0	0	0	0	0	0	0	0	0	0	0	0	2	1
Hygrocybe_cantharellus_cf_G0061	Hygrocybe_cantharellus_cf._G0061_NL5054	Hygrocybe_cantharellus_cf._G0061_NL5054	0	0	0	0	0	0	0	0	0	0	0	0	0	0	0	0	2	1
Hygrocybe_ceracea_G0530	Hygrocybe_ceracea_G0530_NL3673	Hygrocybe_ceracea_G0530_NL3673	0	0	0	0	0	0	0	0	0	0	0	0	0	0	0	0	2	1
Hygrocybe_chlorophana_G0532	Hygrocybe_chlorophana_G0532_NL3224	Hygrocybe_chlorophana_G0532_NL3224	0	0	0	0	0	0	0	0	0	0	0	0	0	0	0	0	2	1
Hygrocybe_citrinovirens_G0454	Hygrocybe_citrinovirens_G0454_DB1032	Hygrocybe_citrinovirens_G0454_DB1032	0	0	0	0	0	0	0	0	0	0	0	0	0	0	0	0	2	1
Hygrocybe_coccinea	Hygrocybe_coccinea	Hygrocybe_coccinea	0	0	0	0	0	0	0	0	0	0	0	0	0	0	0	0	2	1
Hygrocybe_conica_G0645	Hygrocybe_conica_G0645_DB3023	Hygrocybe_conica_G0645_DB3023	0	0	0	0	0	0	0	0	0	0	0	0	0	0	0	0	2	1
Hygrocybe_conicoides_G0299	Hygrocybe_conicoides_G0299_NL5267	Hygrocybe_conicoides_G0299_NL5267	0	0	0	0	0	0	0	0	0	0	0	0	0	0	0	0	2	1
Hygrocybe_pseudoconica_G0500	Hygrocybe_conicopalustris_G0500_DB2581	Hygrocybe_conicopalustris_G0500_DB2581	0	0	0	0	0	0	0	0	0	0	0	0	0	0	0	0	2	1
Hygrocybe_constrictospora	Hygrocybe_constrictospora_KF291116	Hygrocybe_constrictospora_KF291116	0	0	0	0	0	0	0	0	0	0	0	0	0	0	0	0	2	1
Hygrocybe_glutinipes_G0153	Hygrocybe_glutinipes_G0153_NL3236	Hygrocybe_glutinipes_G0153_NL3236	0	0	0	0	0	0	0	0	0	0	0	0	0	0	0	0	2	1
Hygrocybe_helobia_G0262	Hygrocybe_helobia_G0262_DB4545	Hygrocybe_helobia_G0262_DB4545	0	0	0	0	0	0	0	0	0	0	0	0	0	0	0	0	2	1
Hygrocybe_hypohaemacta	Hygrocybe_hypohaemacta_KF381551	Hygrocybe_hypohaemacta_KF381551	0	0	0	0	0	0	0	0	0	0	0	0	0	0	0	0	2	1
Hygrocybe_ceracea_aff_G0506	Hygrocybe_insipidia_G0506_DB2580	Hygrocybe_insipidia_G0506_DB2580	0	0	0	0	0	0	0	0	0	0	0	0	0	0	0	0	2	1
Hygrocybe_konradii	Hygrocybe_konradii_var._konradii_KF3063	Hygrocybe_konradii_var._konradii_KF3063	0	0	0	0	0	0	0	0	0	0	0	0	0	0	0	0	2	1
Hygrocybe_lepida	Hygrocybe_lepida_KF306334	Hygrocybe_lepida_KF306334	0	0	0	0	0	0	0	0	0	0	0	0	0	0	0	0	2	1
Hygrocybe_melleofusca_G0349	Hygrocybe_melleofusca_G0349_PR6592	Hygrocybe_melleofusca_G0349_PR6592	0	0	0	0	0	0	0	0	0	0	0	0	0	0	0	0	2	1
Hygrocybe_miniata	Hygrocybe_miniata	Hygrocybe_miniata	0	0	0	0	0	0	0	0	0	0	0	0	0	0	0	0	2	1
Cuphophyllus_sp_G0463	Hygrocybe_nitrata_G0463_DB1398	Hygrocybe_nitrata_G0463_DB1398	0	0	0	0	0	0	0	0	0	0	0	0	0	0	0	0	2	1
Hygrocybe_parvula	Hygrocybe_parvula_KF291189	Hygrocybe_parvula_KF291189	0	0	0	0	0	0	0	0	0	0	0	0	0	0	0	0	2	1
Hygrocybe_acutoconica_G0155	Hygrocybe_persistens_G0155_NL3685	Hygrocybe_persistens_G0155_NL3685	0	0	0	0	0	0	0	0	0	0	0	0	0	0	0	0	2	1
Hygrocybe_polychroma_G1734	Hygrocybe_polychroma_G1734_PERTH_831867	Hygrocybe_polychroma_G1734_PERTH_831867	0	0	0	0	0	0	0	0	0	0	0	0	0	0	0	0	2	1
Hygrocybe_pseudoconica	Hygrocybe_pseudoconica_KF291190	Hygrocybe_pseudoconica_KF291190	0	0	0	0	0	0	0	0	0	0	0	0	0	0	0	0	2	1
Hygrocybe_punicea	Hygrocybe_punicea	Hygrocybe_punicea	0	0	0	0	0	0	0	0	0	0	0	0	0	0	0	0	2	1
Hygrocybe_purpureofolia	Hygrocybe_purpureofolia_KF291193	Hygrocybe_purpureofolia_KF291193	0	0	0	0	0	0	0	0	0	0	0	0	0	0	0	0	2	1
Hygrocybe_quieta_aff_G0317	Hygrocybe_quieta_G0317_NL5331	Hygrocybe_quieta_G0317_NL5331	0	0	0	0	0	0	0	0	0	0	0	0	0	0	0	0	2	1
Hygrocybe_reidii_G0247	Hygrocybe_reidii_G0247_DB2029	Hygrocybe_reidii_G0247_DB2029	0	0	0	0	0	0	0	0	0	0	0	0	0	0	0	0	2	1
Hygrocybe_rosea	Hygrocybe_rosea_KF291198	Hygrocybe_rosea_KF291198	0	0	0	0	0	0	0	0	0	0	0	0	0	0	0	0	2	1
Hygrocybe_rubrocarnosa_G1800	Hygrocybe_rubrocarnosa_G1800_TENN061096	Hygrocybe_rubrocarnosa_G1800_TENN061096	0	0	0	0	0	0	0	0	0	0	0	0	0	0	0	0	2	1
Hygrocybe_singeri_G1994	Hygrocybe_singeri_G1994_UC1998962_UC	Hygrocybe_singeri_G1994_UC1998962_UC	0	0	0	0	0	0	0	0	0	0	0	0	0	0	0	0	2	1
Hygrocybe_spadicea	Hygrocybe_spadicea	Hygrocybe_spadicea	0	0	0	0	0	0	0	0	0	0	0	0	0	0	0	0	2	1
Hygrocybe_coccinea_G0383	Hygrocybe_splendidissima_G0383_NL3662	Hygrocybe_splendidissima_G0383_NL3662	0	0	0	0	0	0	0	0	0	0	0	0	0	0	0	0	2	1
Hygrocybe_substrangulata	Hygrocybe_substrangulATA_KF381554	Hygrocybe_substrangulATA_KF381554	0	0	0	0	0	0	0	0	0	0	0	0	0	0	0	0	2	1
Hygrocybe_ceracea_cf_G0065	Hygrocybe_vitellina_cf._G0065_NL5035	Hygrocybe_vitellina_cf._G0065_NL5035	0	0	0	0	0	0	0	0	0	0	0	0	0	0	0	0	2	1
Hygrophoropsis_aurantiaca	Hygrophoropsis_aurantiaca	Hygrophoropsis_aurantiaca	0	0	0	0	0	0	0	0	0	0	0	0	0	0	0	0	2	1
Hygrophorus_abieticola	Hygrophorus_abieticola	Hygrophorus_abieticola	0	0	0	0	0	0	0	0	0	0	0	0	0	0	0	0	2	1
Hygrophorus_agathosmus_G0421	Hygrophorus_agathosmus_G0421_NL5191	Hygrophorus_agathosmus_G0421_NL5191	0	0	0	0	0	0	0	0	0	0	0	0	0	0	0	0	2	1
Hygrophorus_arbustivus_cf_G1146	Hygrophorus_arbustivus_G1146_NL5423	Hygrophorus_arbustivus_G1146_NL5423	0	0	0	0	0	0	0	0	0	0	0	0	0	0	0	0	2	1
Hygrophorus_tennesseensis_G0124	Hygrophorus_bakerensis_G0124_NL5400	Hygrophorus_bakerensis_G0124_NL5400	0	0	0	0	0	0	0	0	0	0	0	0	0	0	0	0	2	1
Hygrophorus_capreolarius_G1078	Hygrophorus_capreolarius_G1078_AL_08_12	Hygrophorus_capreolarius_G1078_AL_08_12	0	0	0	0	0	0	0	0	0	0	0	0	0	0	0	0	2	1
Hygrophorus_chrysodon	Hygrophorus_chrysodon	Hygrophorus_chrysodon	0	0	0	0	0	0	0	0	0	0	0	0	0	0	0	0	2	1
Hygrophorus_cossus_G0235	Hygrophorus_cossus_G0235_DB4874	Hygrophorus_cossus_G0235_DB4874	0	0	0	0	0	0	0	0	0	0	0	0	0	0	0	0	2	1
Hygrophorus_discoideus	Hygrophorus_discoideus_specimenvoucher_K	Hygrophorus_discoideus_specimenvoucher_K	0	0	0	0	0	0	0	0	0	0	0	0	0	0	0	0	2	1
Hygrophorus_discoxanthus	Hygrophorus_discoxanthus_KF381556	Hygrophorus_discoxanthus_KF381556	0	0	0	0	0	0	0	0	0	0	0	0	0	0	0	0	2	1
Hygrophorus_eburneus	Hygrophorus_eburneus	Hygrophorus_eburneus	0	0	0	0	0	0	0	0	0	0	0	0	0	0	0	0	2	1
Hygrophorus_flavodiscus_G1312	Hygrophorus_flavodiscus_G1312_NL5428	Hygrophorus_flavodiscus_G1312_NL5428	0	0	0	0	0	0	0	0	0	0	0	0	0	0	0	0	2	1
Hygrophorus_fuligineus_G0577	Hygrophorus_fuligineus_G0577_BHS201036	Hygrophorus_fuligineus_G0577_BHS201036	0	0	0	0	0	0	0	0	0	0	0	0	0	0	0	0	2	1
Hygrophorus_hedrychii_G0719	Hygrophorus_hedrychii_G0719_NL5349	Hygrophorus_hedrychii_G0719_NL5349	0	0	0	0	0	0	0	0	0	0	0	0	0	0	0	0	2	1
Hygrophorus_hyacinthinus_G0249	Hygrophorus_hyacinthinus_G0249_DB1927	Hygrophorus_hyacinthinus_G0249_DB1927	0	0	0	0	0	0	0	0	0	0	0	0	0	0	0	0	2	1
Hygrophorus_hypothejus_G0286	Hygrophorus_hypothejus_G0286_DB3915	Hygrophorus_hypothejus_G0286_DB3915	0	0	0	0	0	0	0	0	0	0	0	0	0	0	0	0	2	1
Hygrophorus_latitabundus_G0503	Hygrophorus_latitabundus_G0503_DB2647	Hygrophorus_latitabundus_G0503_DB2647	0	0	0	0	0	0	0	0	0	0	0	0	0	0	0	0	2	1
Hygrophorus_leucophaeus	Hygrophorus_leucophaeus	Hygrophorus_leucophaeus	0	0	0	0	0	0	0	0	0	0	0	0	0	0	0	0	2	1
Hygrophorus_lindtneri_G0917	Hygrophorus_lindtneri_G0917_DB4910	Hygrophorus_lindtneri_G0917_DB4910	0	0	0	0	0	0	0	0	0	0	0	0	0	0	0	0	2	1
Hygrophorus_lucorum	Hygrophorus_lucorum_KF291208	Hygrophorus_lucorum_KF291208	0	0	0	0	0	0	0	0	0	0	0	0	0	0	0	0	2	1
Hygrophorus_marzuolus_G0615	Hygrophorus_marzuolus_G0615_DB4960	Hygrophorus_marzuolus_G0615_DB4960	0	0	0	0	0	0	0	0	0	0	0	0	0	0	0	0	2	1
Hygrophorus_melizeus_G0265	Hygrophorus_melizeus_G0265_DB1937	Hygrophorus_melizeus_G0265_DB1937	0	0	0	0	0	0	0	0	0	0	0	0	0	0	0	0	2	1
Hygrophorus_olivaceoalbus	Hygrophorus_olivaceoalbus	Hygrophorus_olivaceoalbus	0	0	0	0	0	0	0	0	0	0	0	0	0	0	0	0	2	1
Hygrophorus_penarioides_G0490	Hygrophorus_penarioides_G0490_DB4411	Hygrophorus_penarioides_G0490_DB4411	0	0	0	0	0	0	0	0	0	0	0	0	0	0	0	0	2	1
Hygrophorus_pudorinus_G0492	Hygrophorus_persicolor_G0492_DB525	Hygrophorus_persicolor_G0492_DB525	0	0	0	0	0	0	0	0	0	0	0	0	0	0	0	0	2	1
Hygrophorus_persoonii_G0310	Hygrophorus_persoonii_G0310_DB3909	Hygrophorus_persoonii_G0310_DB3909	0	0	0	0	0	0	0	0	0	0	0	0	0	0	0	0	2	1
Hygrophorus_poetarum_G0669	Hygrophorus_poetarum_G0669_DB2943	Hygrophorus_poetarum_G0669_DB2943	0	0	0	0	0	0	0	0	0	0	0	0	0	0	0	0	2	1
Hygrophorus_pusillus_G0521	Hygrophorus_pusillus_G0521_BHSCA201214	Hygrophorus_pusillus_G0521_BHSCA201214	0	0	0	0	0	0	0	0	0	0	0	0	0	0	0	0	2	1
Hygrophorus_pustulatus_G0165	Hygrophorus_pustulatus_G0165_NL3475	Hygrophorus_pustulatus_G0165_NL3475	0	0	0	0	0	0	0	0	0	0	0	0	0	0	0	0	2	1
Hygrophorus_russula	Hygrophorus_russula	Hygrophorus_russula	0	0	0	0	0	0	0	0	0	0	0	0	0	0	0	0	2	1
Hygrophorus_sordidus_G0591	Hygrophorus_sordidus_G0591_BHSCA201213	Hygrophorus_sordidus_G0591_BHSCA201213	0	0	0	0	0	0	0	0	0	0	0	0	0	0	0	0	2	1
Hygrophorus_speciosus	Hygrophorus_speciosus_KF381557	Hygrophorus_speciosus_KF381557	0	0	0	0	0	0	0	0	0	0	0	0	0	0	0	0	2	1
Hymenagaricus_epipastus	Hymenagaricus_epipastus	Hymenagaricus_epipastus	1	1	2	2	2	2	2	2	2	2	2	2	2	0	1	1	2	1
Hymenagaricus_taiwanensis	Hymenagaricus_taiwanensis	Hymenagaricus_taiwanensis	1	1	2	2	2	2	2	2	2	2	2	2	2	0	1	1	2	1
Hymenochaete_acanthophysata	Hymenochaete_acanthophysata	Hymenochaete_acanthophysata	0	0	0	0	0	0	0	0	0	0	0	0	0	0	0	0	0	0
Hymenochaete_acerosa	Hymenochaete_acerosa	Hymenochaete_acerosa	0	0	0	0	0	0	0	0	0	0	0	0	0	0	0	0	0	0
Hymenochaete_adusta	Hymenochaete_adusta	Hymenochaete_adusta	0	0	0	0	0	0	0	0	0	0	0	0	0	0	0	0	0	0
Hymenochaete_anomala	Hymenochaete_anomala	Hymenochaete_anomala	0	0	0	0	0	0	0	0	0	0	0	0	0	0	0	0	0	0
Hymenochaete_attenuata	Hymenochaete_attenuata	Hymenochaete_attenuata	0	0	0	0	0	0	0	0	0	0	0	0	0	0	0	0	0	0
Hymenochaete_berteroi	Hymenochaete_berteroi	Hymenochaete_berteroi	0	0	0	0	0	0	0	0	0	0	0	0	0	0	0	0	0	0
Hymenochaete_boidinii	Hymenochaete_boidinii	Hymenochaete_boidinii	0	0	0	0	0	0	0	0	0	0	0	0	0	0	0	0	0	0
Hymenochaete_carpatica	Hymenochaete_carpatica	Hymenochaete_carpatica	0	0	0	0	0	0	0	0	0	0	0	0	0	0	0	0	0	0
Hymenochaete_cervinoidea	Hymenochaete_cervinoidea	Hymenochaete_cervinoidea	0	0	0	0	0	0	0	0	0	0	0	0	0	0	0	0	0	0
Hymenochaete_cinnamomea	Hymenochaete_cinnamomea	Hymenochaete_cinnamomea	0	0	0	0	0	0	0	0	0	0	0	0	0	0	0	0	0	0
Hymenochaete_cruenta	Hymenochaete_cruenta	Hymenochaete_cruenta	0	0	0	0	0	0	0	0	0	0	0	0	0	0	0	0	0	0
Hymenochaete_cyclolamellata	Hymenochaete_cyclolamellata	Hymenochaete_cyclolamellata	0	0	0	0	0	0	0	0	0	0	0	0	0	0	0	0	2	1
Hymenochaete_denticulata	Hymenochaete_denticulata	Hymenochaete_denticulata	0	0	0	0	0	0	0	0	0	0	0	0	0	0	0	0	0	0
Hymenochaete_epichlora	Hymenochaete_epichlora	Hymenochaete_epichlora	0	0	0	0	0	0	0	0	0	0	0	0	0	0	0	0	0	0
Hymenochaete_floridea	Hymenochaete_floridea	Hymenochaete_floridea	0	0	0	0	0	0	0	0	0	0	0	0	0	0	0	0	0	0
Hymenochaete_fuliginosa	Hymenochaete_fuliginosa	Hymenochaete_fuliginosa	0	0	0	0	0	0	0	0	0	0	0	0	0	0	0	0	0	0
Hymenochaete_fulva	Hymenochaete_fulva	Hymenochaete_fulva	0	0	0	0	0	0	0	0	0	0	0	0	0	0	0	0	0	0
Hymenochaete_innexa	Hymenochaete_innexa	Hymenochaete_innexa	0	0	0	0	0	0	0	0	0	0	0	0	0	0	0	0	0	0
Hymenochaete_luteobadia	Hymenochaete_luteobadia	Hymenochaete_luteobadia	0	0	0	0	0	0	0	0	0	0	0	0	0	0	0	0	0	0
Hymenochaete_megaspora	Hymenochaete_megaspora	Hymenochaete_megaspora	0	0	0	0	0	0	0	0	0	0	0	0	0	0	0	0	0	0
Hymenochaete_murina	Hymenochaete_murina	Hymenochaete_murina	0	0	0	0	0	0	0	0	0	0	0	0	0	0	0	0	0	0
Hymenochaete_nanospora	Hymenochaete_nanospora	Hymenochaete_nanospora	0	0	0	0	0	0	0	0	0	0	0	0	0	0	0	0	0	0
Hymenochaete_ochromarginata	Hymenochaete_ochromarginata	Hymenochaete_ochromarginata	0	0	0	0	0	0	0	0	0	0	0	0	0	0	0	0	0	0
Hymenochaete_odontoides	Hymenochaete_odontoides	Hymenochaete_odontoides	0	0	0	0	0	0	0	0	0	0	0	0	0	0	0	0	2	1
Hymenochaete_pinnatifida	Hymenochaete_pinnatifida	Hymenochaete_pinnatifida	0	0	0	0	0	0	0	0	0	0	0	0	0	0	0	0	0	0
Hymenochaete_pseudoadusta	Hymenochaete_pseudoadusta	Hymenochaete_pseudoadusta	0	0	0	0	0	0	0	0	0	0	0	0	0	0	0	0	0	0
Hymenochaete_rhabarbarina	Hymenochaete_rhabarbarina	Hymenochaete_rhabarbarina	0	0	0	0	0	0	0	0	0	0	0	0	0	0	0	0	0	0
Hymenochaete_rheicolor	Hymenochaete_rheicolor	Hymenochaete_rheicolor	0	0	0	0	0	0	0	0	0	0	0	0	0	0	0	0	0	0
Hymenochaete_rhododendricola	Hymenochaete_rhododendricola	Hymenochaete_rhododendricola	0	0	0	0	0	0	0	0	0	0	0	0	0	0	0	0	0	0
Hymenochaete_rubiginosa	Hymenochaete_rubiginosa	Hymenochaete_rubiginosa	0	0	0	0	0	0	0	0	0	0	0	0	0	0	0	0	0	0
Hymenochaete_separabilis	Hymenochaete_separabilis	Hymenochaete_separabilis	0	0	0	0	0	0	0	0	0	0	0	0	0	0	0	0	0	0
Hymenochaete_separata	Hymenochaete_separata	Hymenochaete_separata	0	0	0	0	0	0	0	0	0	0	0	0	0	0	0	0	0	0
Hymenochaete_sphaericola	Hymenochaete_sphaericola	Hymenochaete_sphaericola	0	0	0	0	0	0	0	0	0	0	0	0	0	0	0	0	0	0
Hymenochaete_tasmanica	Hymenochaete_tasmanica	Hymenochaete_tasmanica	0	0	0	0	0	0	0	0	0	0	0	0	0	0	0	0	0	0
Hymenochaete_tenuis	Hymenochaete_tenuis	Hymenochaete_tenuis	0	0	0	0	0	0	0	0	0	0	0	0	0	0	0	0	0	0
Hymenochaete_unicolor	Hymenochaete_unicolor	Hymenochaete_unicolor	0	0	0	0	0	0	0	0	0	0	0	0	0	0	0	0	0	0
Hymenochaete_villosa	Hymenochaete_villosa	Hymenochaete_villosa	0	0	0	0	0	0	0	0	0	0	0	0	0	0	0	0	0	0
Hymenochaete_xerantica	Hymenochaete_xerantica	Hymenochaete_xerantica	0	0	0	0	0	0	0	0	0	0	0	0	0	0	0	0	2	1
Hymenochaete_yasudae	Hymenochaete_yasudae	Hymenochaete_yasudae	0	0	0	0	0	0	0	0	0	0	0	0	0	0	0	0	0	0
Hymenogaster_brunnescens_G0409	Hymenogaster_brunnescens_G0409_Smith688	Hymenogaster_brunnescens_G0409_Smith688	1	1	2	3	3	3	3	2	2	2	2	2	2	0	1	1	2	1
Hymenogaster_bulliardii	Hymenogaster_bulliardii	Hymenogaster_bulliardii	1	1	2	3	3	3	3	2	2	2	2	2	2	0	1	1	2	1
Hymenogaster_diabolus_G0466	Hymenogaster_diabolus_G0466_Smith45541	Hymenogaster_diabolus_G0466_Smith45541	1	1	2	3	3	3	3	2	2	2	2	2	2	0	1	1	2	1
Hymenogaster_griseus	Hymenogaster_griseus_DQ133941	Hymenogaster_griseus_DQ133941	1	1	2	3	3	3	3	2	2	2	2	2	2	0	1	1	2	1
Hymenogaster_olivaceus	Hymenogaster_olivaceus	Hymenogaster_olivaceus	1	1	2	3	3	3	3	2	2	2	2	2	2	0	1	1	2	1
Hymenogaster_remyi	Hymenogaster_remyi	Hymenogaster_remyi	1	1	2	3	3	3	3	2	2	2	2	2	2	0	1	1	2	1
Hymenogaster_subcoeruleus_G0475	Hymenogaster_subcoeruleus_G0475_Smith68	Hymenogaster_subcoeruleus_G0475_Smith68	1	1	2	3	3	3	3	2	2	2	2	2	2	0	1	1	2	1
Hymenogaster_subolivaceus_G0456	Hymenogaster_subolivaceus_G0456_Smith34	Hymenogaster_subolivaceus_G0456_Smith34	1	1	2	3	3	3	3	2	2	2	2	2	2	0	1	1	2	1
Hymenogaster_tener	Hymenogaster_tener	Hymenogaster_tener	1	1	2	3	3	3	3	2	2	2	2	2	2	0	1	1	2	1
Hymenogaster_vulgaris	Hymenogaster_vulgaris	Hymenogaster_vulgaris	1	1	2	3	3	3	3	2	2	2	2	2	2	0	1	1	2	1
Hymenogloea_papyracea_G1019	Hymenogloea_papyracea_G1019_NY00341908	Hymenogloea_papyracea_G1019_NY00341908	1	0	1	1	1	1	1	1	1	0	1	1	1	0-1	0	NA	01	0
Hymenopellis_radicata_aff	Hymenopellis_aff._radicata	Hymenopellis_aff._radicata	0	0	0	0	0	0	0	0	0	0	0	0	0	0	0	0	2	1
Hymenopellis_eradicata	Hymenopellis_eradicata	Hymenopellis_eradicata	0	0	0	0	0	0	0	0	0	0	0	0	0	0	0	0	2	1
Hymenopellis_furfuracea	Hymenopellis_furfuracea	Hymenopellis_furfuracea	0	0	0	0	0	0	0	0	0	0	0	0	0	0	0	0	2	1
Hymenopellis_gigaspora	Hymenopellis_gigaspora	Hymenopellis_gigaspora	0	0	0	0	0	0	0	0	0	0	0	0	0	0	0	0	2	1
Hymenopellis_megalospora	Hymenopellis_megalospora	Hymenopellis_megalospora	0	0	0	0	0	0	0	0	0	0	0	0	0	0	0	0	2	1
Hymenopellis_mundroola	Hymenopellis_mundroola	Hymenopellis_mundroola	0	0	0	0	0	0	0	0	0	0	0	0	0	0	0	0	2	1
Hymenopellis_radicata	Hymenopellis_radicata	Hymenopellis_radicata	0	0	0	0	0	0	0	0	0	0	0	0	0	0	0	0	2	1
Hyphoderma_definitum	Hyphoderma_definitum	Hyphoderma_definitum	0	0	0	0	0	0	0	0	0	0	0	0	0	0	0	0	2	1
Hyphoderma_incrustatum	Hyphoderma_incrustatum	Hyphoderma_incrustatum	0	0	0	0	0	0	0	0	0	0	0	0	0	0	0	0	0	0
Hyphoderma_litschaueri	Hyphoderma_litschaueri	Hyphoderma_litschaueri	0	0	0	0	0	0	0	0	0	0	0	0	0	0	0	0	0	0
Hyphoderma_medioburiense	Hyphoderma_medioburiense	Hyphoderma_medioburiense	0	0	0	0	0	0	0	0	0	0	0	0	0	0	0	0	0	0
Hyphoderma_nemorale	Hyphoderma_nemorale	Hyphoderma_nemorale	0	0	0	0	0	0	0	0	0	0	0	0	0	0	0	0	0	0
Hyphoderma_obtusum	Hyphoderma_obtusum	Hyphoderma_obtusum	0	0	0	0	0	0	0	0	0	0	0	0	0	0	0	0	0	0
Hyphoderma_occidentale	Hyphoderma_occidentale	Hyphoderma_occidentale	0	0	0	0	0	0	0	0	0	0	0	0	0	0	0	0	0	0
Hyphoderma_roseocremeum	Hyphoderma_roseocremeum	Hyphoderma_roseocremeum	0	0	0	0	0	0	0	0	0	0	0	0	0	0	0	0	0	0
Hyphoderma_setigerum	Hyphoderma_setigerum	Hyphoderma_setigerum	0	0	0	0	0	0	0	0	0	0	0	0	0	0	0	0	0	0
Hyphodermella_corrugata	Hyphodermella_corrugata	Hyphodermella_corrugata	0	0	0	0	0	0	0	0	0	0	0	0	0	0	0	0	01	0
Hyphodermella_rosae	Hyphodermella_rosae	Hyphodermella_rosae	0	0	0	0	0	0	0	0	0	0	0	0	0	0	0	0	01	0
Hyphodontia_alienata	Hyphodontia_alienata	Hyphodontia_alienata	0	0	0	0	0	0	0	0	0	0	0	0	0	0	0	0	01	0
Hyphodontia_alutacea	Hyphodontia_alutacea	Hyphodontia_alutacea	0	0	0	0	0	0	0	0	0	0	0	0	0	0	0	0	1	0
Hyphodontia_alutaria	Hyphodontia_alutaria	Hyphodontia_alutaria	0	0	0	0	0	0	0	0	0	0	0	0	0	0	0	0	1	0
Hyphodontia_arguta	Hyphodontia_arguta	Hyphodontia_arguta	0	0	0	0	0	0	0	0	0	0	0	0	0	0	0	0	2	1
Hyphodontia_aspera	Hyphodontia_aspera	Hyphodontia_aspera	0	0	0	0	0	0	0	0	0	0	0	0	0	0	0	0	12	1
Hyphodontia_barbajovis	Hyphodontia_barbajovis	Hyphodontia_barbajovis	0	0	0	0	0	0	0	0	0	0	0	0	0	0	0	0	2	1
Hyphodontia_borealis	Hyphodontia_borealis	Hyphodontia_borealis	0	0	0	0	0	0	0	0	0	0	0	0	0	0	0	0	12	1
Hyphodontia_breviseta	Hyphodontia_breviseta	Hyphodontia_breviseta	0	0	0	0	0	0	0	0	0	0	0	0	0	0	0	0	1	0
Hyphodontia_cineracea	Hyphodontia_cineracea	Hyphodontia_cineracea	0	0	0	0	0	0	0	0	0	0	0	0	0	0	0	0	0	0
Hyphodontia_crustosa	Hyphodontia_crustosa	Hyphodontia_crustosa	0	0	0	0	0	0	0	0	0	0	0	0	0	0	0	0	1	0
Hyphodontia_curvispora	Hyphodontia_curvispora	Hyphodontia_curvispora	0	0	0	0	0	0	0	0	0	0	0	0	0	0	0	0	1	0
Hyphodontia_hastata	Hyphodontia_hastata	Hyphodontia_hastata	0	0	0	0	0	0	0	0	0	0	0	0	0	0	0	0	0	0
Hyphodontia_nespori	Hyphodontia_nespori	Hyphodontia_nespori	0	0	0	0	0	0	0	0	0	0	0	0	0	0	0	0	1	0
Hyphodontia_niemelaei	Hyphodontia_niemelaei	Hyphodontia_niemelaei	0	0	0	0	0	0	0	0	0	0	0	0	0	0	0	0	12	1
Hyphodontia_nudiseta	Hyphodontia_nudiseta	Hyphodontia_nudiseta	0	0	0	0	0	0	0	0	0	0	0	0	0	0	0	0	2	1
Hyphodontia_pallidula	Hyphodontia_pallidula	Hyphodontia_pallidula	0	0	0	0	0	0	0	0	0	0	0	0	0	0	0	0	0	0
Hyphodontia_palmae	Hyphodontia_palmae	Hyphodontia_palmae	0	0	0	0	0	0	0	0	0	0	0	0	0	0	0	0	1	0
Hyphodontia_pruni	Hyphodontia_pruni	Hyphodontia_pruni	0	0	0	0	0	0	0	0	0	0	0	0	0	0	0	0	1	0
Hyphodontia_quercina	Hyphodontia_quercina	Hyphodontia_quercina	0	0	0	0	0	0	0	0	0	0	0	0	0	0	0	0	2	1
Hyphodontia_radula	Hyphodontia_radula	Hyphodontia_radula	0	0	0	0	0	0	0	0	0	0	0	0	0	0	0	0	12	1
Hyphodontia_rimosissima	Hyphodontia_rimosissima	Hyphodontia_rimosissima	0	0	0	0	0	0	0	0	0	0	0	0	0	0	0	0	2	1
Hyphodontia_sambuci	Hyphodontia_sambuci	Hyphodontia_sambuci	0	0	0	0	0	0	0	0	0	0	0	0	0	0	0	0	0	0
Hyphodontia_serpentiformis	Hyphodontia_serpentiformis	Hyphodontia_serpentiformis	0	0	0	0	0	0	0	0	0	0	0	0	0	0	0	0	12	1
Hyphodontia_setulosa	Hyphodontia_setulosa	Hyphodontia_setulosa	0	0	0	0	0	0	0	0	0	0	0	0	0	0	0	0	2	1
Hyphodontia_subalutacea	Hyphodontia_subalutacea	Hyphodontia_subalutacea	0	0	0	0	0	0	0	0	0	0	0	0	0	0	0	0	1	0
Hyphodontiella_multiseptata_aff_G1065	Hyphodontiella_multiseptata_G1065_DK_58	Hyphodontiella_multiseptata_G1065_DK_58	0	0	0	0	0	0	0	0	0	0	0	0	0	0	0	0	0	0
Hypholoma_acutum	Hypholoma_ACutum_KM975357	Hypholoma_ACutum_KM975357	1	1	2	2	2	2	2	2	2	2	2	2	2	1	1	1	2	1
Hypholoma_australianum_G1770	Hypholoma_australe_O.K.Mill._1770	Hypholoma_australe_O.K.Mill._1770	1	1	2	2	2	2	2	2	2	2	2	2	2	1	1	1	2	1
Hypholoma_capnoides	Hypholoma_capnoides	Hypholoma_capnoides	1	1	2	2	2	2	2	2	2	2	2	2	2	1	1	1	2	1
Hypholoma_elongatum_cf_G0790	Hypholoma_elongatum_cf._G0790_NL5411	Hypholoma_elongatum_cf._G0790_NL5411	1	1	12	12	1_2	1_2	1_2	12	2	12	12	12	12	1	1	1	2	1
Hypholoma_ericaeoides_G0287	Hypholoma_ericaeoides_G0287_DB3759	Hypholoma_ericaeoides_G0287_DB3759	1	1	12	12	1_2	1_2	1_2	12	2	12	12	12	12	1	1	1	2	1
Hypholoma_ericaeum	Hypholoma_ericaeum	Hypholoma_ericaeum	1	1	12	12	1_2	1_2	1_2	12	2	12	12	12	12	1	1	1	2	1
Hypholoma_fasciculare	Hypholoma_fasciculare	Hypholoma_fasciculare	1	1	2	2	2	2	2	2	2	2	2	2	2	1	1	1	2	1
Hypholoma_frowardii_aff_G1249	Hypholoma_frowardii_G1249_KSBL122	Hypholoma_frowardii_G1249_KSBL122	1	1	2	2	2	2	2	2	2	2	2	2	2	1	1	1	2	1
Hypholoma_lateritium	Hypholoma_lateritium	Hypholoma_lateritium	1	1	2	2	2	2	2	2	2	2	2	2	2	1	1	1	2	1
Hypholoma_dispersum_B2256	Hypholoma_marginatum_2256_H6043054	Hypholoma_marginatum_2256_H6043054	1	1	2	2	2	2	2	2	2	2	2	2	2	1	1	1	2	1
Hypholoma_puiggarii_B2203	Hypholoma_puigarii_B2203_Lechner6	Hypholoma_puigarii_B2203_Lechner6	1	1	2	2	2	2	2	2	2	2	2	2	2	1	1	1	2	1
Hypholoma_radicosum	Hypholoma_radicosum	Hypholoma_radicosum	1	1	2	2	2	2	2	2	2	2	2	2	2	1	1	1	2	1
Hypholoma_subericaeum_G0580	Hypholoma_subericaeum_G0580_DB3787	Hypholoma_subericaeum_G0580_DB3787	1	1	12	12	1_2	1_2	1_2	12	2	12	12	12	12	1	1	1	2	1
Hypholoma_subviride	Hypholoma_subviride	Hypholoma_subviride	1	1	2	2	2	2	2	2	2	2	2	2	2	1	1	1	2	1
Hypholoma_tuberosum	Hypholoma_tuberosum_FJ461623	Hypholoma_tuberosum_FJ461623	1	1	2	2	2	2	2	2	2	2	2	2	2	1	1	1	2	1
Hypochnicium_eichleri	Hypochnicium_eichleri	Hypochnicium_eichleri	0	0	0	0	0	0	0	0	0	0	0	0	0	0	0	0	0	0
Hypochnicium_geogenium	Hypochnicium_geogenium	Hypochnicium_geogenium	0	0	0	0	0	0	0	0	0	0	0	0	0	0	0	0	0	0
Hypochnicium_lyndoniae	Hypochnicium_lyndoniae	Hypochnicium_lyndoniae	0	0	0	0	0	0	0	0	0	0	0	0	0	0	0	0	2	1
Hypochnicium_michelii	Hypochnicium_michelii	Hypochnicium_michelii	0	0	0	0	0	0	0	0	0	0	0	0	0	0	0	0	0	0
Hypochnicium_subrigescens	Hypochnicium_subrigescens	Hypochnicium_subrigescens	0	0	0	0	0	0	0	0	0	0	0	0	0	0	0	0	0	0
Hypochnicium_wakefieldiae	Hypochnicium_wakefieldiae	Hypochnicium_wakefieldiae	0	0	0	0	0	0	0	0	0	0	0	0	0	0	0	0	0	0
Hypsizygus_tessulatus	Hypsizygus_tessulatus	Hypsizygus_tessulatus	0	0	0	0	0	0	0	0	0	0	0	0	0	0-1	0	NA	2	1
Hypsizygus_ulmarius	Hypsizygus_ulmarius	Hypsizygus_ulmarius	0	0	0	0	0	0	0	0	0	0	0	0	0	0-1	0	NA	2	1
Hysterangium_affine	Hysterangium_affine	Hysterangium_affine	1	1	2	3	3	3	3	2	2	2	2	2	2	0	0	0	2	1
Hysterangium_aggregatum	Hysterangium_aggregatum	Hysterangium_aggregatum	1	1	2	3	3	3	3	2	2	2	2	2	2	0	0	0	2	1
Hysterangium_album	Hysterangium_album	Hysterangium_album	1	1	2	3	3	3	3	2	2	2	2	2	2	0	0	0	2	1
Hysterangium_aureum	Hysterangium_aureum	Hysterangium_aureum	1	1	2	3	3	3	3	2	2	2	2	2	2	0	0	0	2	1
Hysterangium_calcareum	Hysterangium_calcareum	Hysterangium_calcareum	1	1	2	3	3	3	3	2	2	2	2	2	2	0	0	0	2	1
Hysterangium_cistophilum	Hysterangium_cistophilum	Hysterangium_cistophilum	1	1	2	3	3	3	3	2	2	2	2	2	2	0	0	0	2	1
Hysterangium_clathroides	Hysterangium_clathroides	Hysterangium_clathroides	1	1	2	3	3	3	3	2	2	2	2	2	2	0	0	0	2	1
Hysterangium_coriaceum	Hysterangium_coriaceum	Hysterangium_coriaceum	1	1	2	3	3	3	3	2	2	2	2	2	2	0	0	0	2	1
Hysterangium_crassirhachis	Hysterangium_crassirhachis	Hysterangium_crassirhachis	1	1	2	3	3	3	3	2	2	2	2	2	2	0	0	0	2	1
Hysterangium_crassum	Hysterangium_crassum	Hysterangium_crassum	1	1	2	3	3	3	3	2	2	2	2	2	2	0	0	0	2	1
Hysterangium_epiroticum	Hysterangium_epiroticum	Hysterangium_epiroticum	1	1	2	3	3	3	3	2	2	2	2	2	2	0	0	0	2	1
Hysterangium_fragile	Hysterangium_fragile	Hysterangium_fragile	1	1	2	3	3	3	3	2	2	2	2	2	2	0	0	0	2	1
Hysterangium_gardneri	Hysterangium_gardneri	Hysterangium_gardneri	1	1	2	3	3	3	3	2	2	2	2	2	2	0	0	0	2	1
Hysterangium_hallingii	Hysterangium_hallingii	Hysterangium_hallingii	1	1	2	3	3	3	3	2	2	2	2	2	2	0	0	0	2	1
Hysterangium_inflatum	Hysterangium_inflatum	Hysterangium_inflatum	1	1	2	3	3	3	3	2	2	2	2	2	2	0	0	0	2	1
Hysterangium_membranaceum	Hysterangium_membranaceum	Hysterangium_membranaceum	1	1	2	3	3	3	3	2	2	2	2	2	2	0	0	0	2	1
Hysterangium_neotunicatum	Hysterangium_neotunicatum	Hysterangium_neotunicatum	1	1	2	3	3	3	3	2	2	2	2	2	2	0	0	0	2	1
Hysterangium_occidentale	Hysterangium_occidentale	Hysterangium_occidentale	1	1	2	3	3	3	3	2	2	2	2	2	2	0	0	0	2	1
Hysterangium_pompholyx	Hysterangium_pompholyx	Hysterangium_pompholyx	1	1	2	3	3	3	3	2	2	2	2	2	2	0	0	0	2	1
Hysterangium_rugisporum	Hysterangium_rugisporum	Hysterangium_rugisporum	1	1	2	3	3	3	3	2	2	2	2	2	2	0	0	0	2	1
Hysterangium_salmonaceum	Hysterangium_salmonaceum	Hysterangium_salmonaceum	1	1	2	3	3	3	3	2	2	2	2	2	2	0	0	0	2	1
Hysterangium_separabile	Hysterangium_separabile	Hysterangium_separabile	1	1	2	3	3	3	3	2	2	2	2	2	2	0	0	0	2	1
Hysterangium_setchellii	Hysterangium_setchellii	Hysterangium_setchellii	1	1	2	3	3	3	3	2	2	2	2	2	2	0	0	0	2	1
Hysterangium_stoloniferum	Hysterangium_stoloniferum	Hysterangium_stoloniferum	1	1	2	3	3	3	3	2	2	2	2	2	2	0	0	0	2	1
Hysterangium_strobilus	Hysterangium_strobilus	Hysterangium_strobilus	1	1	2	3	3	3	3	2	2	2	2	2	2	0	0	0	2	1
Hysterangium_youngii	Hysterangium_youngii	Hysterangium_youngii	1	1	2	3	3	3	3	2	2	2	2	2	2	0	0	0	2	1
Ileodictyon_cibarium	Ileodictyon_cibarium	Ileodictyon_cibarium	1	1	2	3	3	3	3	2	2	2	2	2	2	0	0	0	2	1
Ileodictyon_gracile	Ileodictyon_gracile	Ileodictyon_gracile	1	1	2	3	3	3	3	2	2	2	2	2	2	0	0	0	2	1
Imleria_badia	Imleria_badia	Imleria_badia	0	0	0	0	0	0	0	0	0	0	0	0	0	0	0	0	2	1
Imperator_luteocupreus	Imperator_luteocupreus	Imperator_luteocupreus	0	0	0	0	0	0	0	0	0	0	0	0	0	0	0	0	2	1
Imperator_torosus	Imperator_torosus	Imperator_torosus	0	0	0	0	0	0	0	0	0	0	0	0	0	0	0	0	2	1
Infundibulicybe_bresadolana_G1218	Infundibulicybe_bresadolana_Clitocybe_br	Infundibulicybe_bresadolana_Clitocybe_br	1	0	1	1	1	1	1	1	1	1	0	1	1	1	0	1	2	1
Infundibulicybe_costata_G0484	Infundibulicybe_costata_G0484_DB921	Infundibulicybe_costata_G0484_DB921	1	0	1	1	1	1	1	1	1	1	0	1	1	1	0	1	2	1
Infundibulicybe_geotropa	Infundibulicybe_geotropa	Infundibulicybe_geotropa	1	0	1	1	1	1	1	1	1	1	0	1	1	1	0	1	2	1
Infundibulicybe_gibba	Infundibulicybe_gibba	Infundibulicybe_gibba	1	0	1	1	1	1	1	1	1	1	0	1	1	1	0	1	2	1
Infundibulicybe_glareosa	Infundibulicybe_glareosa	Infundibulicybe_glareosa	1	0	1	1	1	1	1	1	1	1	0	1	1	1	0	1	2	1
Inocephalus_lactifluus	Inocephalus_lactifluus	Inocephalus_lactifluus	0	0	0	0	0	0	0	0	0	0	0	0	0	0	0	0	2	1
Inocutis_dryophila	Inocutis_dryophila	Inocutis_dryophila	0	0	0	0	0	0	0	0	0	0	0	0	0	0	0	0	2	1
Inocutis_ludoviciana	Inocutis_ludoviciana	Inocutis_ludoviciana	0	0	0	0	0	0	0	0	0	0	0	0	0	0	0	0	2	1
Inocutis_porrecta	Inocutis_porrecta	Inocutis_porrecta	0	0	0	0	0	0	0	0	0	0	0	0	0	0	0	0	2	1
Inocutis_rheades	Inocutis_rheades	Inocutis_rheades	0	0	0	0	0	0	0	0	0	0	0	0	0	0	0	0	2	1
Inocutis_tamaricis	Inocutis_tamaricis	Inocutis_tamaricis	0	0	0	0	0	0	0	0	0	0	0	0	0	0	0	0	2	1
Inocybe_actinospora_nom_prov	Inocybe_actinospora_nom._prov._AY380363	Inocybe_actinospora_nom._prov._AY380363	1	1	2	2	2	2	2	2	2	2	2	2	2	0	1	1	2	1
Inocybe_adaequata	Inocybe_adaequata	Inocybe_adaequata	1	1	2	2	2	2	2	2	2	2	2	2	2	0	1	1	2	1
Inocybe_aeruginascens_G0220	Inocybe_aeruginascens_G0220_NL0134	Inocybe_aeruginascens_G0220_NL0134	1	1	2	2	2	2	2	2	2	2	2	2	2	0	1	1	2	1
Inocybe_calamistrata_aff_1	Inocybe_aff._calamistrata_1_JQ815410	Inocybe_aff._calamistrata_1_JQ815410	1	1	2	2	2	2	2	2	2	2	2	2	2	0	1	1	2	1
Inocybe_calamistrata_aff_2	Inocybe_aff._calamistrata_2_JN975018	Inocybe_aff._calamistrata_2_JN975018	1	1	2	2	2	2	2	2	2	2	2	2	2	0	1	1	2	1
Inocybe_fastigiella_aff_2	Inocybe_aff._fastigiella_2_JQ815419	Inocybe_aff._fastigiella_2_JQ815419	1	1	2	2	2	2	2	2	2	2	2	2	2	0	1	1	2	1
Inocybe_lanatodisca_aff	Inocybe_aff._lanatodisca_JN975026	Inocybe_aff._lanatodisca_JN975026	1	1	2	2	2	2	2	2	2	2	2	2	2	0	1	1	2	1
Inocybe_latericia_aff	Inocybe_aff._latericia_JN975023	Inocybe_aff._latericia_JN975023	1	1	2	2	2	2	2	2	2	2	2	2	2	0	1	1	2	1
Inocybe_perlata_aff	Inocybe_aff._perlata_JN975013	Inocybe_aff._perlata_JN975013	1	1	2	2	2	2	2	2	2	2	2	2	2	0	1	1	2	1
Inocybe_renispora_aff	Inocybe_aff._renispora_AY732213	Inocybe_aff._renispora_AY732213	1	1	2	2	2	2	2	2	2	2	2	2	2	0	1	1	2	1
Inocybe_serrata_aff	Inocybe_aff._serrata_EU600859	Inocybe_aff._serrata_EU600859	1	1	2	2	2	2	2	2	2	2	2	2	2	0	1	1	2	1
Inocybe_sororia_aff	Inocybe_aff._sororia_JN975004	Inocybe_aff._sororia_JN975004	1	1	2	2	2	2	2	2	2	2	2	2	2	0	1	1	2	1
Inocybe_asterospora_aff	Inocybe_affasterospora	Inocybe_affasterospora	1	1	2	2	2	2	2	2	2	2	2	2	2	0	1	1	2	1
Inocybe_afromelliolens	Inocybe_afromelliolens_PC_96013_EU60088	Inocybe_afromelliolens_PC_96013_EU60088	1	1	2	2	2	2	2	2	2	2	2	2	2	0	1	1	2	1
Inocybe_agglutinata	Inocybe_agglutinata	Inocybe_agglutinata	1	1	2	2	2	2	2	2	2	2	2	2	2	0	1	1	2	1
Inocybe_alabamensis	Inocybe_alabamensis	Inocybe_alabamensis	1	1	2	2	2	2	2	2	2	2	2	2	2	0	1	1	2	1
Inocybe_albodisca	Inocybe_albodisca	Inocybe_albodisca	1	1	2	2	2	2	2	2	2	2	2	2	2	0	1	1	2	1
Inocybe_althoffiae	Inocybe_althoffiae_EU555444	Inocybe_althoffiae_EU555444	1	1	2	2	2	2	2	2	2	2	2	2	2	0	1	1	2	1
Inocybe_amazoniensis	Inocybe_amazoniensis	Inocybe_amazoniensis	1	1	2	2	2	2	2	2	2	2	2	2	2	0	1	1	2	1
Inocybe_apiosmota	Inocybe_apiosmota_EU555454	Inocybe_apiosmota_EU555454	1	1	2	2	2	2	2	2	2	2	2	2	2	0	1	1	2	1
Inocybe_arenicola_G0335	Inocybe_arenicola_G0335_NL0392	Inocybe_arenicola_G0335_NL0392	1	1	2	2	2	2	2	2	2	2	2	2	2	0	1	1	2	1
Inocybe_armeniaca	Inocybe_armeniaca	Inocybe_armeniaca	1	1	2	2	2	2	2	2	2	2	2	2	2	0	1	1	2	1
Inocybe_assimilata_G0576	Inocybe_assimilata_G0576_NL0936	Inocybe_assimilata_G0576_NL0936	1	1	2	2	2	2	2	2	2	2	2	2	2	0	1	1	2	1
Inocybe_asterospora	Inocybe_asterospora	Inocybe_asterospora	1	1	2	2	2	2	2	2	2	2	2	2	2	0	1	1	2	1
Inocybe_auricoma_aff_G0221	Inocybe_auricoma_G0221_NL2538	Inocybe_auricoma_G0221_NL2538	1	1	2	2	2	2	2	2	2	2	2	2	2	0	1	1	2	1
Inocybe_aurora	Inocybe_aurora	Inocybe_aurora	1	1	2	2	2	2	2	2	2	2	2	2	2	0	1	1	2	1
Inocybe_ayangannae	Inocybe_ayangannae	Inocybe_ayangannae	1	1	2	2	2	2	2	2	2	2	2	2	2	0	1	1	2	1
Inocybe_bicolorata	Inocybe_bicolorata_GQ892938	Inocybe_bicolorata_GQ892938	1	1	2	2	2	2	2	2	2	2	2	2	2	0	1	1	2	1
Inocybe_bongardii_G0528	Inocybe_bongardii_G0528_NL0894	Inocybe_bongardii_G0528_NL0894	1	1	2	2	2	2	2	2	2	2	2	2	2	0	1	1	2	1
Inocybe_grammata_aff_G0325	Inocybe_bresadolae_G0325_NL0824	Inocybe_bresadolae_G0325_NL0824	1	1	2	2	2	2	2	2	2	2	2	2	2	0	1	1	2	1
Inocybe_calamistrata	Inocybe_calamistrata	Inocybe_calamistrata	1	1	2	2	2	2	2	2	2	2	2	2	2	0	1	1	2	1
Inocybe_calamistratoides	Inocybe_calamistratoides	Inocybe_calamistratoides	1	1	2	2	2	2	2	2	2	2	2	2	2	0	1	1	2	1
Inocybe_calospora	Inocybe_calospora	Inocybe_calospora	1	1	2	2	2	2	2	2	2	2	2	2	2	0	1	1	2	1
Inocybe_candidipes	Inocybe_candidipes	Inocybe_candidipes	1	1	2	2	2	2	2	2	2	2	2	2	2	0	1	1	2	1
Inocybe_cerasphora	Inocybe_cerasphora	Inocybe_cerasphora	1	1	2	2	2	2	2	2	2	2	2	2	2	0	1	1	2	1
Inocybe_cercocarpi	Inocybe_cercocarpi_EU600890	Inocybe_cercocarpi_EU600890	1	1	2	2	2	2	2	2	2	2	2	2	2	0	1	1	2	1
Inocybe_cervicolor	Inocybe_cervicolor_JQ815416	Inocybe_cervicolor_JQ815416	1	1	2	2	2	2	2	2	2	2	2	2	2	0	1	1	2	1
Inocybe_lanatodisca_cf	Inocybe_cf._lanatodisca_JQ319694	Inocybe_cf._lanatodisca_JQ319694	1	1	2	2	2	2	2	2	2	2	2	2	2	0	1	1	2	1
Inocybe_murrayana_cf	Inocybe_cf._murrayana_EU555461	Inocybe_cf._murrayana_EU555461	1	1	2	2	2	2	2	2	2	2	2	2	2	0	1	1	2	1
Inocybe_renispora_cf	Inocybe_cf._renispora_EU555466	Inocybe_cf._renispora_EU555466	1	1	2	2	2	2	2	2	2	2	2	2	2	0	1	1	2	1
Inocybe_serrata_cf	Inocybe_cf._serrata_AY380392	Inocybe_cf._serrata_AY380392	1	1	2	2	2	2	2	2	2	2	2	2	2	0	1	1	2	1
Inocybe_chalcodoxantha	Inocybe_chalcodoxantha	Inocybe_chalcodoxantha	1	1	2	2	2	2	2	2	2	2	2	2	2	0	1	1	2	1
Inocybe_chelanensis	Inocybe_chelanensis	Inocybe_chelanensis	1	1	2	2	2	2	2	2	2	2	2	2	2	0	1	1	2	1
Inocybe_cinnamomea	Inocybe_cinnamomea	Inocybe_cinnamomea	1	1	2	2	2	2	2	2	2	2	2	2	2	0	1	1	2	1
Inocybe_conspicuospora	Inocybe_conspicuospora	Inocybe_conspicuospora	1	1	2	2	2	2	2	2	2	2	2	2	2	0	1	1	2	1
Inocybe_cookei	Inocybe_cookei	Inocybe_cookei	1	1	2	2	2	2	2	2	2	2	2	2	2	0	1	1	2	1
Inocybe_corydalina	Inocybe_corydalina	Inocybe_corydalina	1	1	2	2	2	2	2	2	2	2	2	2	2	0	1	1	2	1
Inocybe_curreyi	Inocybe_curreyi	Inocybe_curreyi	1	1	2	2	2	2	2	2	2	2	2	2	2	0	1	1	2	1
Inocybe_curvipes	Inocybe_curvipes	Inocybe_curvipes	1	1	2	2	2	2	2	2	2	2	2	2	2	0	1	1	2	1
Inocybe_cyanotincta	Inocybe_cyanotincta_JN975033	Inocybe_cyanotincta_JN975033	1	1	2	2	2	2	2	2	2	2	2	2	2	0	1	1	2	1
Inocybe_decemgibbosa_cf_G0334	Inocybe_decemgibbosa_cf._G0334_NL0560	Inocybe_decemgibbosa_cf._G0334_NL0560	1	1	2	2	2	2	2	2	2	2	2	2	2	0	1	1	2	1
Inocybe_decipiens_G0337	Inocybe_decipiens_G0337_NL0559	Inocybe_decipiens_G0337_NL0559	1	1	2	2	2	2	2	2	2	2	2	2	2	0	1	1	2	1
Inocybe_densifolia_nom_prov	Inocybe_densifolia_nom._prov._EU555474	Inocybe_densifolia_nom._prov._EU555474	1	1	2	2	2	2	2	2	2	2	2	2	2	0	1	1	2	1
Inocybe_destruens	Inocybe_destruens	Inocybe_destruens	1	1	2	2	2	2	2	2	2	2	2	2	2	0	1	1	2	1
Inocybe_emergens	Inocybe_emergens	Inocybe_emergens	1	1	2	2	2	2	2	2	2	2	2	2	2	0	1	1	2	1
Inocybe_epidendron	Inocybe_epidendron	Inocybe_epidendron	1	1	2	2	2	2	2	2	2	2	2	2	2	0	1	1	2	1
Inocybe_eriocaulis_nom_prov	Inocybe_eriocaulis_nom._prov._EU569843	Inocybe_eriocaulis_nom._prov._EU569843	1	1	2	2	2	2	2	2	2	2	2	2	2	0	1	1	2	1
Inocybe_erubescens	Inocybe_erubescens	Inocybe_erubescens	1	1	2	2	2	2	2	2	2	2	2	2	2	0	1	1	2	1
Inocybe_fastigiella	Inocybe_fastigiella	Inocybe_fastigiella	1	1	2	2	2	2	2	2	2	2	2	2	2	0	1	1	2	1
Inocybe_fibrillosibrunnea	Inocybe_fibrillosibrunnea	Inocybe_fibrillosibrunnea	1	1	2	2	2	2	2	2	2	2	2	2	2	0	1	1	2	1
Inocybe_fibrosa	Inocybe_fibrosa	Inocybe_fibrosa	1	1	2	2	2	2	2	2	2	2	2	2	2	0	1	1	2	1
Inocybe_flocculosa	Inocybe_flocculosa	Inocybe_flocculosa	1	1	2	2	2	2	2	2	2	2	2	2	2	0	1	1	2	1
Inocybe_fraudans	Inocybe_fraudans	Inocybe_fraudans	1	1	2	2	2	2	2	2	2	2	2	2	2	0	1	1	2	1
Inocybe_fuligineoatra	Inocybe_fuligineoatra	Inocybe_fuligineoatra	1	1	2	2	2	2	2	2	2	2	2	2	2	0	1	1	2	1
Inocybe_fulvilubrica	Inocybe_fulvilubrica	Inocybe_fulvilubrica	1	1	2	2	2	2	2	2	2	2	2	2	2	0	1	1	2	1
Inocybe_furfurea_aff_G0784	Inocybe_furfurea_G0784_DB2013	Inocybe_furfurea_G0784_DB2013	1	1	2	2	2	2	2	2	2	2	2	2	2	0	1	1	2	1
Inocybe_fuscodisca	Inocybe_fuscodisca	Inocybe_fuscodisca	1	1	2	2	2	2	2	2	2	2	2	2	2	0	1	1	2	1
Inocybe_geophylla	Inocybe_geophylla	Inocybe_geophylla	1	1	2	2	2	2	2	2	2	2	2	2	2	0	1	1	2	1
Inocybe_fuscicothurnata_G0023	Inocybe_geophylla_aff._G0023_NL5120	Inocybe_geophylla_aff._G0023_NL5120	1	1	2	2	2	2	2	2	2	2	2	2	2	0	1	1	2	1
Inocybe_glabripes_cf_G0259	Inocybe_glabripes_cf._G0259_NL0915	Inocybe_glabripes_cf._G0259_NL0915	1	1	2	2	2	2	2	2	2	2	2	2	2	0	1	1	2	1
Inocybe_glabrodisca	Inocybe_glabrodisca	Inocybe_glabrodisca	1	1	2	2	2	2	2	2	2	2	2	2	2	0	1	1	2	1
Inocybe_glaucodisca	Inocybe_glaucodisca	Inocybe_glaucodisca	1	1	2	2	2	2	2	2	2	2	2	2	2	0	1	1	2	1
Inocybe_godeyi	Inocybe_godeyi	Inocybe_godeyi	1	1	2	2	2	2	2	2	2	2	2	2	2	0	1	1	2	1
Inocybe_gracillissima_nom_prov	Inocybe_gracillissima_nom_prov_AU7_JQ31	Inocybe_gracillissima_nom_prov_AU7_JQ31	1	1	2	2	2	2	2	2	2	2	2	2	2	0	1	1	2	1
Inocybe_grammata	Inocybe_grammata	Inocybe_grammata	1	1	2	2	2	2	2	2	2	2	2	2	2	0	1	1	2	1
Inocybe_umbratica_G0046	Inocybe_grammata_cf._G0046_NL5057	Inocybe_grammata_cf._G0046_NL5057	1	1	2	2	2	2	2	2	2	2	2	2	2	0	1	1	2	1
Inocybe_griseolilacina	Inocybe_griseolilacina	Inocybe_griseolilacina	1	1	2	2	2	2	2	2	2	2	2	2	2	0	1	1	2	1
Inocybe_griseoscabrosa_G0224	Inocybe_griseoscabrosa_G0224_NL3676	Inocybe_griseoscabrosa_G0224_NL3676	1	1	2	2	2	2	2	2	2	2	2	2	2	0	1	1	2	1
Inocybe_heimii_G0256	Inocybe_heimii_G0256_NL0874	Inocybe_heimii_G0256_NL0874	1	1	2	2	2	2	2	2	2	2	2	2	2	0	1	1	2	1
Inocybe_hirsuta_var_maxima	Inocybe_hirsuta_var._maxima_JQ815420	Inocybe_hirsuta_var._maxima_JQ815420	1	1	2	2	2	2	2	2	2	2	2	2	2	0	1	1	2	1
Inocybe_hirtella_G0918	Inocybe_hirtella_G0918_DB4916	Inocybe_hirtella_G0918_DB4916	1	1	2	2	2	2	2	2	2	2	2	2	2	0	1	1	2	1
Inocybe_hydrocybiformis	Inocybe_hydrocybiformis	Inocybe_hydrocybiformis	1	1	2	2	2	2	2	2	2	2	2	2	2	0	1	1	2	1
Inocybe_hystrix	Inocybe_hystrix	Inocybe_hystrix	1	1	2	2	2	2	2	2	2	2	2	2	2	0	1	1	2	1
Inocybe_sp_G0225	Inocybe_javorkae_G0225_NL0326	Inocybe_javorkae_G0225_NL0326	1	1	2	2	2	2	2	2	2	2	2	2	2	0	1	1	2	1
Inocybe_jurana	Inocybe_jurana	Inocybe_jurana	1	1	2	2	2	2	2	2	2	2	2	2	2	0	1	1	2	1
Inocybe_lacera	Inocybe_lacera	Inocybe_lacera	1	1	2	2	2	2	2	2	2	2	2	2	2	0	1	1	2	1
Inocybe_lacera_var_heterosperma_G0743	Inocybe_lacera_var._heterospora_G0743_DB	Inocybe_lacera_var._heterospora_G0743_DB	1	1	2	2	2	2	2	2	2	2	2	2	2	0	1	1	2	1
Inocybe_laetior	Inocybe_laetior	Inocybe_laetior	1	1	2	2	2	2	2	2	2	2	2	2	2	0	1	1	2	1
Inocybe_lanatodisca	Inocybe_lanatodisca_JQ319690	Inocybe_lanatodisca_JQ319690	1	1	2	2	2	2	2	2	2	2	2	2	2	0	1	1	2	1
Inocybe_langei_cf_G0384	Inocybe_langei_G0384_DB3565	Inocybe_langei_G0384_DB3565	1	1	2	2	2	2	2	2	2	2	2	2	2	0	1	1	2	1
Inocybe_lanuginosa	Inocybe_lanuginosa	Inocybe_lanuginosa	1	1	2	2	2	2	2	2	2	2	2	2	2	0	1	1	2	1
Inocybe_lasseri	Inocybe_lasseri	Inocybe_lasseri	1	1	2	2	2	2	2	2	2	2	2	2	2	0	1	1	2	1
Inocybe_latericia	Inocybe_latericia	Inocybe_latericia	1	1	2	2	2	2	2	2	2	2	2	2	2	0	1	1	2	1
Inocybe_leiocephala	Inocybe_leiocephala	Inocybe_leiocephala	1	1	2	2	2	2	2	2	2	2	2	2	2	0	1	1	2	1
Inocybe_lepidotella	Inocybe_lepidotella_JN642235	Inocybe_lepidotella_JN642235	1	1	2	2	2	2	2	2	2	2	2	2	2	0	1	1	2	1
Inocybe_leptocystis	Inocybe_leptocystis	Inocybe_leptocystis	1	1	2	2	2	2	2	2	2	2	2	2	2	0	1	1	2	1
Inocybe_leptophylla	Inocybe_leptophylla	Inocybe_leptophylla	1	1	2	2	2	2	2	2	2	2	2	2	2	0	1	1	2	1
Inocybe_lilacina	Inocybe_lilacina	Inocybe_lilacina	1	1	2	2	2	2	2	2	2	2	2	2	2	0	1	1	2	1
Inocybe_lilacinosquamosa	Inocybe_lilacinosquamosa	Inocybe_lilacinosquamosa	1	1	2	2	2	2	2	2	2	2	2	2	2	0	1	1	2	1
Inocybe_luteifolia	Inocybe_luteifolia	Inocybe_luteifolia	1	1	2	2	2	2	2	2	2	2	2	2	2	0	1	1	2	1
Inocybe_maculata	Inocybe_maculata	Inocybe_maculata	1	1	2	2	2	2	2	2	2	2	2	2	2	0	1	1	2	1
Inocybe_malenconii	Inocybe_malenconii	Inocybe_malenconii	1	1	2	2	2	2	2	2	2	2	2	2	2	0	1	1	2	1
Inocybe_marginata	Inocybe_marginata	Inocybe_marginata	1	1	2	2	2	2	2	2	2	2	2	2	2	0	1	1	2	1
Inocybe_maritima_G0257	Inocybe_maritima_G0257_NL3231	Inocybe_maritima_G0257_NL3231	1	1	2	2	2	2	2	2	2	2	2	2	2	0	1	1	2	1
Inocybe_misakaensis	Inocybe_misakaensis	Inocybe_misakaensis	1	1	2	2	2	2	2	2	2	2	2	2	2	0	1	1	2	1
Inocybe_mixtilis	Inocybe_mixtilis	Inocybe_mixtilis	1	1	2	2	2	2	2	2	2	2	2	2	2	0	1	1	2	1
Inocybe_mutata	Inocybe_mutata	Inocybe_mutata	1	1	2	2	2	2	2	2	2	2	2	2	2	0	1	1	2	1
Inocybe_mytiliodora_aff_G0933	Inocybe_mytiliodora_G0933_NL3097	Inocybe_mytiliodora_G0933_NL3097	1	1	2	2	2	2	2	2	2	2	2	2	2	0	1	1	2	1
Inocybe_napipes	Inocybe_napipes	Inocybe_napipes	1	1	2	2	2	2	2	2	2	2	2	2	2	0	1	1	2	1
Inocybe_neobrunnescens	Inocybe_neobrunnescens	Inocybe_neobrunnescens	1	1	2	2	2	2	2	2	2	2	2	2	2	0	1	1	2	1
Inocybe_neobrunnescens_var_leucothelota	Inocybe_neobrunnescens_var._leucothelota	Inocybe_neobrunnescens_var._leucothelota	1	1	2	2	2	2	2	2	2	2	2	2	2	0	1	1	2	1
Inocybe_nitidiuscula	Inocybe_nitidiuscula	Inocybe_nitidiuscula	1	1	2	2	2	2	2	2	2	2	2	2	2	0	1	1	2	1
Inocybe_niveivelata_aff	Inocybe_niveivelata_aff_NA1_JQ313566	Inocybe_niveivelata_aff_NA1_JQ313566	1	1	2	2	2	2	2	2	2	2	2	2	2	0	1	1	2	1
Inocybe_nothopedes_nom_prov	Inocybe_nothopedes_nom._prov._AY380388	Inocybe_nothopedes_nom._prov._AY380388	1	1	2	2	2	2	2	2	2	2	2	2	2	0	1	1	2	1
Inocybe_nothopes	Inocybe_nothopes	Inocybe_nothopes	1	1	2	2	2	2	2	2	2	2	2	2	2	0	1	1	2	1
Inocybe_obsoleta	Inocybe_obsoleta_JQ319697	Inocybe_obsoleta_JQ319697	1	1	2	2	2	2	2	2	2	2	2	2	2	0	1	1	2	1
Inocybe_occidentalis	Inocybe_occidentalis_AY038321	Inocybe_occidentalis_AY038321	1	1	2	2	2	2	2	2	2	2	2	2	2	0	1	1	2	1
Inocybe_perlata	Inocybe_perlata_JQ319698	Inocybe_perlata_JQ319698	1	1	2	2	2	2	2	2	2	2	2	2	2	0	1	1	2	1
Inocybe_persicinipes_nom_prov	Inocybe_persicinipes_nom._prov._EU60083	Inocybe_persicinipes_nom._prov._EU60083	1	1	2	2	2	2	2	2	2	2	2	2	2	0	1	1	2	1
Inocybe_petiginosa_G0537	Inocybe_petiginosa_G0537_NL0946	Inocybe_petiginosa_G0537_NL0946	1	1	2	2	2	2	2	2	2	2	2	2	2	0	1	1	2	1
Inocybe_praecox	Inocybe_praecox_AY038311	Inocybe_praecox_AY038311	1	1	2	2	2	2	2	2	2	2	2	2	2	0	1	1	2	1
Inocybe_praetervisa	Inocybe_praetervisa	Inocybe_praetervisa	1	1	2	2	2	2	2	2	2	2	2	2	2	0	1	1	2	1
Inocybe_aeruginascens_G0226	Inocybe_pruinosa_G0226_NL3562	Inocybe_pruinosa_G0226_NL3562	1	1	2	2	2	2	2	2	2	2	2	2	2	0	1	1	2	1
Inocybe_pseudoasterospora_G0258	Inocybe_pseudoasterospora_G0258_NL3228	Inocybe_pseudoasterospora_G0258_NL3228	1	1	2	2	2	2	2	2	2	2	2	2	2	0	1	1	2	1
Inocybe_pseudocystis_nom_prov	Inocybe_pseudocystis_nom._prov._AY38038	Inocybe_pseudocystis_nom._prov._AY38038	1	1	2	2	2	2	2	2	2	2	2	2	2	0	1	1	2	1
Inocybe_pudica	Inocybe_pudica	Inocybe_pudica	1	1	2	2	2	2	2	2	2	2	2	2	2	0	1	1	2	1
Inocybe_pulchella	Inocybe_pulchella	Inocybe_pulchella	1	1	2	2	2	2	2	2	2	2	2	2	2	0	1	1	2	1
Inocybe_pusio	Inocybe_pusio	Inocybe_pusio	1	1	2	2	2	2	2	2	2	2	2	2	2	0	1	1	2	1
Inocybe_calida_G0385	Inocybe_putilla_cf._G0385_DB3509	Inocybe_putilla_cf._G0385_DB3509	1	1	2	2	2	2	2	2	2	2	2	2	2	0	1	1	2	1
Inocybe_queletii	Inocybe_queletii	Inocybe_queletii	1	1	2	2	2	2	2	2	2	2	2	2	2	0	1	1	2	1
Inocybe_regisii_nom_prov	Inocybe_regisii_nom_prov_JN975027	Inocybe_regisii_nom_prov_JN975027	1	1	2	2	2	2	2	2	2	2	2	2	2	0	1	1	2	1
Inocybe_reisneri_cf_G0928	Inocybe_reisneri_G0928_NL2164	Inocybe_reisneri_G0928_NL2164	1	1	2	2	2	2	2	2	2	2	2	2	2	0	1	1	2	1
Inocybe_relicina	Inocybe_relicina	Inocybe_relicina	1	1	2	2	2	2	2	2	2	2	2	2	2	0	1	1	2	1
Inocybe_renispora	Inocybe_renispora_JQ319699	Inocybe_renispora_JQ319699	1	1	2	2	2	2	2	2	2	2	2	2	2	0	1	1	2	1
Inocybe_rhodella	Inocybe_rhodella_BRG_MCA3917_NG_042596	Inocybe_rhodella_BRG_MCA3917_NG_042596	1	1	2	2	2	2	2	2	2	2	2	2	2	0	1	1	2	1
Inocybe_rimosa	Inocybe_rimosa	Inocybe_rimosa	1	1	2	2	2	2	2	2	2	2	2	2	2	0	1	1	2	1
Inocybe_rimosoides	Inocybe_rimosoides_AY702014	Inocybe_rimosoides_AY702014	1	1	2	2	2	2	2	2	2	2	2	2	2	0	1	1	2	1
Inocybe_rufuloides	Inocybe_rufuloides	Inocybe_rufuloides	1	1	2	2	2	2	2	2	2	2	2	2	2	0	1	1	2	1
Inocybe_scabriuscula	Inocybe_scabriuscula	Inocybe_scabriuscula	1	1	2	2	2	2	2	2	2	2	2	2	2	0	1	1	2	1
Inocybe_semifulva	Inocybe_semifulva	Inocybe_semifulva	1	1	2	2	2	2	2	2	2	2	2	2	2	0	1	1	2	1
Inocybe_serotina	Inocybe_serotina	Inocybe_serotina	1	1	2	2	2	2	2	2	2	2	2	2	2	0	1	1	2	1
Inocybe_serotina	Inocybe_serotina_AY380391	Inocybe_serotina_AY380391	1	1	2	2	2	2	2	2	2	2	2	2	2	0	1	1	2	1
Inocybe_serrata	Inocybe_serrata	Inocybe_serrata	1	1	2	2	2	2	2	2	2	2	2	2	2	0	1	1	2	1
Inocybe_sierraensis	Inocybe_sierraensis	Inocybe_sierraensis	1	1	2	2	2	2	2	2	2	2	2	2	2	0	1	1	2	1
Inocybe_sindonia	Inocybe_sindonia	Inocybe_sindonia	1	1	2	2	2	2	2	2	2	2	2	2	2	0	1	1	2	1
Inocybe_soluta_cf_G0739	Inocybe_soluta_G0739_DB4572	Inocybe_soluta_G0739_DB4572	1	1	2	2	2	2	2	2	2	2	2	2	2	0	1	1	2	1
Inocybe_sororia	Inocybe_sororia_JQ319705	Inocybe_sororia_JQ319705	1	1	2	2	2	2	2	2	2	2	2	2	2	0	1	1	2	1
Inocybe_sp	Inocybe_sp._AY380402	Inocybe_sp._AY380402	1	1	2	2	2	2	2	2	2	2	2	2	2	0	1	1	2	1
Inocybe_sp	Inocybe_sp._EU600840	Inocybe_sp._EU600840	1	1	2	2	2	2	2	2	2	2	2	2	2	0	1	1	2	1
Inocybe_sp	Inocybe_sp._EU600870	Inocybe_sp._EU600870	1	1	2	2	2	2	2	2	2	2	2	2	2	0	1	1	2	1
Inocybe_sp	Inocybe_sp._EU600885	Inocybe_sp._EU600885	1	1	2	2	2	2	2	2	2	2	2	2	2	0	1	1	2	1
Inocybe_sp_G2046	Inocybe_sp._G2046_Buyck_12.124_35	Inocybe_sp._G2046_Buyck_12.124_35	1	1	2	2	2	2	2	2	2	2	2	2	2	0	1	1	2	1
Inocybe_sp	Inocybe_sp._GQ892937	Inocybe_sp._GQ892937	1	1	2	2	2	2	2	2	2	2	2	2	2	0	1	1	2	1
Inocybe_sp	Inocybe_sp._JN975007	Inocybe_sp._JN975007	1	1	2	2	2	2	2	2	2	2	2	2	2	0	1	1	2	1
Inocybe_sp	Inocybe_sp._JN975008	Inocybe_sp._JN975008	1	1	2	2	2	2	2	2	2	2	2	2	2	0	1	1	2	1
Inocybe_sp	Inocybe_sp._JN975012	Inocybe_sp._JN975012	1	1	2	2	2	2	2	2	2	2	2	2	2	0	1	1	2	1
Inocybe_sp	Inocybe_sp._JN975016	Inocybe_sp._JN975016	1	1	2	2	2	2	2	2	2	2	2	2	2	0	1	1	2	1
Inocybe_sp	Inocybe_sp._JQ319677	Inocybe_sp._JQ319677	1	1	2	2	2	2	2	2	2	2	2	2	2	0	1	1	2	1
Inocybe_sp	Inocybe_sp._JQ319696	Inocybe_sp._JQ319696	1	1	2	2	2	2	2	2	2	2	2	2	2	0	1	1	2	1
Inocybe_sp	Inocybe_sp._JQ319707	Inocybe_sp._JQ319707	1	1	2	2	2	2	2	2	2	2	2	2	2	0	1	1	2	1
Inocybe_sp	Inocybe_sp._JQ319708	Inocybe_sp._JQ319708	1	1	2	2	2	2	2	2	2	2	2	2	2	0	1	1	2	1
Inocybe_sp	Inocybe_sp._JQ815431	Inocybe_sp._JQ815431	1	1	2	2	2	2	2	2	2	2	2	2	2	0	1	1	2	1
Inocybe_sp	Inocybe_sp._P38_AJ534929	Inocybe_sp._P38_AJ534929	1	1	2	2	2	2	2	2	2	2	2	2	2	0	1	1	2	1
Inocybe_sp	Inocybe_sp._WT11_DQ273437	Inocybe_sp._WT11_DQ273437	1	1	2	2	2	2	2	2	2	2	2	2	2	0	1	1	2	1
Inocybe_sphaerospora	Inocybe_sp_G1842_HCC46	Inocybe_sp_G1842_HCC46	1	1	2	2	2	2	2	2	2	2	2	2	2	0	1	1	2	1
Inocybe_splendens_G0227	Inocybe_sphaerospora	Inocybe_sphaerospora	1	1	2	2	2	2	2	2	2	2	2	2	2	0	1	1	2	1
Inocybe_spuria	Inocybe_splendens_G0227_NL3928	Inocybe_splendens_G0227_NL3928	1	1	2	2	2	2	2	2	2	2	2	2	2	0	1	1	2	1
Inocybe_sp_G1842	Inocybe_spuria	Inocybe_spuria	1	1	2	2	2	2	2	2	2	2	2	2	2	0	1	1	2	1
Inocybe_squamata_G0228	Inocybe_squamata_G0228_NL0806	Inocybe_squamata_G0228_NL0806	1	1	2	2	2	2	2	2	2	2	2	2	2	0	1	1	2	1
Inocybe_stellatospora	Inocybe_stellatospora	Inocybe_stellatospora	1	1	2	2	2	2	2	2	2	2	2	2	2	0	1	1	2	1
Inocybe_soluta_G0229	Inocybe_striata_proximella_s._Funga_G022	Inocybe_striata_proximella_s._Funga_G022	1	1	2	2	2	2	2	2	2	2	2	2	2	0	1	1	2	1
Inocybe_strobilomyces	Inocybe_strobilomyces	Inocybe_strobilomyces	1	1	2	2	2	2	2	2	2	2	2	2	2	0	1	1	2	1
Inocybe_stuntzii	Inocybe_stuntzii	Inocybe_stuntzii	1	1	2	2	2	2	2	2	2	2	2	2	2	0	1	1	2	1
Inocybe_suaveolens	Inocybe_suaveolens	Inocybe_suaveolens	1	1	2	2	2	2	2	2	2	2	2	2	2	0	1	1	2	1
Inocybe_subcarpta_G0982	Inocybe_subcarpta_G0982_NL5410	Inocybe_subcarpta_G0982_NL5410	1	1	2	2	2	2	2	2	2	2	2	2	2	0	1	1	2	1
Inocybe_subexilis	Inocybe_subexilis	Inocybe_subexilis	1	1	2	2	2	2	2	2	2	2	2	2	2	0	1	1	2	1
Inocybe_subhirsuta	Inocybe_subhirsuta_EU555452	Inocybe_subhirsuta_EU555452	1	1	2	2	2	2	2	2	2	2	2	2	2	0	1	1	2	1
Inocybe_subochracea	Inocybe_subochracea	Inocybe_subochracea	1	1	2	2	2	2	2	2	2	2	2	2	2	0	1	1	2	1
Inocybe_subrubescens	Inocybe_subrubescens_JQ815417	Inocybe_subrubescens_JQ815417	1	1	2	2	2	2	2	2	2	2	2	2	2	0	1	1	2	1
Inocybe_tahquamenonensis	Inocybe_tahquamenonensis	Inocybe_tahquamenonensis	1	1	2	2	2	2	2	2	2	2	2	2	2	0	1	1	2	1
Inocybe_tauensis	Inocybe_tauensis	Inocybe_tauensis	1	1	2	2	2	2	2	2	2	2	2	2	2	0	1	1	2	1
Inocybe_tenebrosa_aff_G0662	Inocybe_tenebrosa_G0662_DB3042	Inocybe_tenebrosa_G0662_DB3042	1	1	2	2	2	2	2	2	2	2	2	2	2	0	1	1	2	1
Inocybe_teraturgus	Inocybe_teraturgus	Inocybe_teraturgus	1	1	2	2	2	2	2	2	2	2	2	2	2	0	1	1	2	1
Inocybe_torresia	Inocybe_torresia	Inocybe_torresia	1	1	2	2	2	2	2	2	2	2	2	2	2	0	1	1	2	1
Inocybe_tubarioides	Inocybe_tubarioides_AY732211	Inocybe_tubarioides_AY732211	1	1	2	2	2	2	2	2	2	2	2	2	2	0	1	1	2	1
Inocybe_umbratica	Inocybe_umbratica	Inocybe_umbratica	1	1	2	2	2	2	2	2	2	2	2	2	2	0	1	1	2	1
Inocybe_umbrinella	Inocybe_umbrinella_JN975010	Inocybe_umbrinella_JN975010	1	1	2	2	2	2	2	2	2	2	2	2	2	0	1	1	2	1
Inocybe_violaceocaulis	Inocybe_violaceocaulis	Inocybe_violaceocaulis	1	1	2	2	2	2	2	2	2	2	2	2	2	0	1	1	2	1
Inocybe_viridipes_nom_prov	Inocybe_viridipes_nom_prov_JQ815429	Inocybe_viridipes_nom_prov_JQ815429	1	1	2	2	2	2	2	2	2	2	2	2	2	0	1	1	2	1
Inocybe_xerophytica	Inocybe_xerophytica	Inocybe_xerophytica	1	1	2	2	2	2	2	2	2	2	2	2	2	0	1	1	2	1
Inonotus_andersonii	Inonotus_andersonii	Inonotus_andersonii	0	0	0	0	0	0	0	0	0	0	0	0	0	0	0	0	2	1
Inonotus_chihshanyenus	Inonotus_chihshanyenus	Inonotus_chihshanyenus	0	0	0	0	0	0	0	0	0	0	0	0	0	0	0	0	2	1
Inonotus_crocitinctus	Inonotus_crocitinctus	Inonotus_crocitinctus	0	0	0	0	0	0	0	0	0	0	0	0	0	0	0	0	2	1
Inonotus_cuticularis	Inonotus_cuticularis	Inonotus_cuticularis	0	0	0	0	0	0	0	0	0	0	0	0	0	0	0	0	2	1
Inonotus_glomeratus	Inonotus_glomeratus	Inonotus_glomeratus	0	0	0	0	0	0	0	0	0	0	0	0	0	0	0	0	2	1
Inonotus_hastifer	Inonotus_hastifer	Inonotus_hastifer	0	0	0	0	0	0	0	0	0	0	0	0	0	0	0	0	2	1
Inonotus_hispidus	Inonotus_hispidus	Inonotus_hispidus	0	0	0	0	0	0	0	0	0	0	0	0	0	0	0	0	2	1
Inonotus_leporinus	Inonotus_leporinus	Inonotus_leporinus	0	0	0	0	0	0	0	0	0	0	0	0	0	0	0	0	2	1
Inonotus_luteoumbrinus	Inonotus_luteoumbrinus	Inonotus_luteoumbrinus	0	0	0	0	0	0	0	0	0	0	0	0	0	0	0	0	2	1
Inonotus_magnisetus	Inonotus_magnisetus	Inonotus_magnisetus	0	0	0	0	0	0	0	0	0	0	0	0	0	0	0	0	2	1
Inonotus_micantissimus	Inonotus_micantissimus	Inonotus_micantissimus	0	0	0	0	0	0	0	0	0	0	0	0	0	0	0	0	2	1
Inonotus_niduspici	Inonotus_niduspici	Inonotus_niduspici	0	0	0	0	0	0	0	0	0	0	0	0	0	0	0	0	2	1
Inonotus_obliquus	Inonotus_obliquus	Inonotus_obliquus	0	0	0	0	0	0	0	0	0	0	0	0	0	0	0	0	2	1
Inonotus_pachyphloeus	Inonotus_pachyphloeus	Inonotus_pachyphloeus	0	0	0	0	0	0	0	0	0	0	0	0	0	0	0	0	2	1
Inonotus_pegleri	Inonotus_pegleri	Inonotus_pegleri	0	0	0	0	0	0	0	0	0	0	0	0	0	0	0	0	2	1
Inonotus_plorans	Inonotus_plorans	Inonotus_plorans	0	0	0	0	0	0	0	0	0	0	0	0	0	0	0	0	2	1
Inonotus_quercustris	Inonotus_quercustris	Inonotus_quercustris	0	0	0	0	0	0	0	0	0	0	0	0	0	0	0	0	2	1
Inonotus_rodwayi	Inonotus_rodwayi	Inonotus_rodwayi	0	0	0	0	0	0	0	0	0	0	0	0	0	0	0	0	2	1
Inonotus_subiculosus	Inonotus_subiculosus	Inonotus_subiculosus	0	0	0	0	0	0	0	0	0	0	0	0	0	0	0	0	2	1
Inonotus_tabacinus	Inonotus_tabacinus	Inonotus_tabacinus	0	0	0	0	0	0	0	0	0	0	0	0	0	0	0	0	2	1
Inopilus_entolomoides	Inopilus_entolomoides	Inopilus_entolomoides	0	0	0	0	0	0	0	0	0	0	0	0	0	0	0	0	2	1
Intextomyces_cylindricus_G1877	Intextomyces_cylindricus_G1877_HCC8	Intextomyces_cylindricus_G1877_HCC8	0	0	0	0	0	0	0	0	0	0	0	0	0	0	0	0	2	1
Irpex_lacteus	Irpex_lacteus	Irpex_lacteus	0	0	0	0	0	0	0	0	0	0	0	0	0	0	0	0	2	1
Ischnoderma_benzoinum	Ischnoderma_benzoinum	Ischnoderma_benzoinum	0	0	0	0	0	0	0	0	0	0	0	0	0	0	0	0	2	1
Ischnoderma_resinosum	Ischnoderma_resinosum	Ischnoderma_resinosum	0	0	0	0	0	0	0	0	0	0	0	0	0	0	0	0	2	1
Jaapia_ochroleuca_aff	Jaapia_affochroleuca	Jaapia_affochroleuca	0	0	0	0	0	0	0	0	0	0	0	0	0	0	0	0	01	0
Jaapia_argillacea	Jaapia_argillacea	Jaapia_argillacea	0	0	0	0	0	0	0	0	0	0	0	0	0	0	0	0	01	0
Jahnoporus_hirtus	Jahnoporus_hirtus	Jahnoporus_hirtus	0	0	0	0	0	0	0	0	0	0	0	0	0	0	0	0	2	1
Junghuhnia_autumnale	Junghuhnia_autumnale	Junghuhnia_autumnale	0	0	0	0	0	0	0	0	0	0	0	0	0	0	0	0	2	1
Junghuhnia_collabens	Junghuhnia_collabens	Junghuhnia_collabens	0	0	0	0	0	0	0	0	0	0	0	0	0	0	0	0	2	1
Junghuhnia_japonica	Junghuhnia_japonica	Junghuhnia_japonica	0	0	0	0	0	0	0	0	0	0	0	0	0	0	0	0	2	1
Junghuhnia_luteoalba	Junghuhnia_luteoalba	Junghuhnia_luteoalba	0	0	0	0	0	0	0	0	0	0	0	0	0	0	0	0	2	1
Junghuhnia_micropora	Junghuhnia_micropora	Junghuhnia_micropora	0	0	0	0	0	0	0	0	0	0	0	0	0	0	0	0	2	1
Junghuhnia_nitida	Junghuhnia_nitida	Junghuhnia_nitida	0	0	0	0	0	0	0	0	0	0	0	0	0	0	0	0	2	1
Junghuhnia_pseudozilingiana	Junghuhnia_pseudozilingiana	Junghuhnia_pseudozilingiana	0	0	0	0	0	0	0	0	0	0	0	0	0	0	0	0	2	1
Junghuhnia_subundata	Junghuhnia_subundata	Junghuhnia_subundata	0	0	0	0	0	0	0	0	0	0	0	0	0	0	0	0	2	1
Kauffmania_larga	Kauffmania_larga	Kauffmania_larga	1	1	2	2	2	2	2	2	2	2	2	2	2	0	1	1	2	1
Kavinia_alboviridis	Kavinia_alboviridis	Kavinia_alboviridis	0	0	0	0	0	0	0	0	0	0	0	0	0	0	0	0	2	1
Kjeldsenia_aureispora	Kjeldsenia_aureispora	Kjeldsenia_aureispora	1	1	2	3	3	3	3	2	2	2	2	2	2	0	0	0	2	1
Kobayasia_nipponica	Kobayasia_nipponica	Kobayasia_nipponica	1	1	2	3	3	3	3	2	2	2	2	2	2	0-1	0-1	NA	2	1
Kuehneromyces_brunneoalbescens	Kuehneromyces_brunneoalbescens_KM975388	Kuehneromyces_brunneoalbescens_KM975388	1	1	2	2	2	2	2	2	2	2	2	2	2	0	1	1	2	1
Kuehneromyces_mutabilis_G0461	Kuehneromyces_mutabilis_G0461_DB980	Kuehneromyces_mutabilis_G0461_DB980	1	1	2	2	2	2	2	2	2	2	2	2	2	0	1	1	2	1
Kuehneromyces_rostratus	Kuehneromyces_rostratus	Kuehneromyces_rostratus	1	1	2	2	2	2	2	2	2	2	2	2	2	0	1	1	2	1
Laccaria_acanthospora	Laccaria_acanthospora_type_JX504186	Laccaria_acanthospora_type_JX504186	1	0	1	1	1	1	1	0	1	1	1	1	1	0	1	1	2	1
Laccaria_angustilamella_aff	Laccaria_aff._angustilamella_JX504201	Laccaria_aff._angustilamella_JX504201	1	0	1	1	1	1	1	0	1	1	1	1	1	0	1	1	2	1
Laccaria_montana_aff	Laccaria_aff._montana_JX504225	Laccaria_aff._montana_JX504225	1	0	1	1	1	1	1	0	1	1	1	1	1	0	1	1	2	1
Laccaria_alba	Laccaria_alba_type_JX504232	Laccaria_alba_type_JX504232	1	0	1	1	1	1	1	0	1	1	1	1	1	0	1	1	2	1
Laccaria_amethysteooccidentalis	Laccaria_amethysteooccidentalis_JX50419	Laccaria_amethysteooccidentalis_JX50419	1	0	1	1	1	1	1	0	1	1	1	1	1	0	1	1	2	1
Laccaria_amethystina	Laccaria_amethystina	Laccaria_amethystina	1	0	1	1	1	1	1	0	1	1	1	1	1	0	1	1	2	1
Laccaria_angustilamella	Laccaria_angustilamella_type_JX504233	Laccaria_angustilamella_type_JX504233	1	0	1	1	1	1	1	0	1	1	1	1	1	0	1	1	2	1
Laccaria_bicolor	Laccaria_bicolor	Laccaria_bicolor	1	0	1	1	1	1	1	0	1	1	1	1	1	0	1	1	2	1
Laccaria_bullipellis	Laccaria_bullipellis_type_JX504184	Laccaria_bullipellis_type_JX504184	1	0	1	1	1	1	1	0	1	1	1	1	1	0	1	1	2	1
Laccaria_canaliculata	Laccaria_canaliculata_JX504213	Laccaria_canaliculata_JX504213	1	0	1	1	1	1	1	0	1	1	1	1	1	0	1	1	2	1
Laccaria_laccata_cf	Laccaria_cflaccata	Laccaria_cflaccata	1	0	1	1	1	1	1	0	1	1	1	1	1	0	1	1	2	1
Laccaria_proxima_G0749	Laccaria_fraterna_cf._G0749_NL5413	Laccaria_fraterna_cf._G0749_NL5413	1	0	1	1	1	1	1	0	1	1	1	1	1	0	1	1	2	1
Laccaria_himalayensis	Laccaria_himalayensis_type_JX504185	Laccaria_himalayensis_type_JX504185	1	0	1	1	1	1	1	0	1	1	1	1	1	0	1	1	2	1
Laccaria_laccata	Laccaria_laccata_JX504221	Laccaria_laccata_JX504221	1	0	1	1	1	1	1	0	1	1	1	1	1	0	1	1	2	1
Laccaria_masoniae	Laccaria_masoniae_JX504215	Laccaria_masoniae_JX504215	1	0	1	1	1	1	1	0	1	1	1	1	1	0	1	1	2	1
Laccaria_negrimarginata	Laccaria_negrimarginata_JX504227	Laccaria_negrimarginata_JX504227	1	0	1	1	1	1	1	0	1	1	1	1	1	0	1	1	2	1
Laccaria_nobilis	Laccaria_nobilis_JX504204	Laccaria_nobilis_JX504204	1	0	1	1	1	1	1	0	1	1	1	1	1	0	1	1	2	1
Laccaria_ochropurpurea	Laccaria_ochropurpurea	Laccaria_ochropurpurea	1	0	1	1	1	1	1	0	1	1	1	1	1	0	1	1	2	1
Laccaria_ohiensis	Laccaria_ohiensis_JX504190	Laccaria_ohiensis_JX504190	1	0	1	1	1	1	1	0	1	1	1	1	1	0	1	1	2	1
Laccaria_paraphysata	LACCAria_paraphysATA_KM975363	LACCAria_paraphysATA_KM975363	1	0	1	1	1	1	1	0	1	1	1	1	1	0	1	1	2	1
Laccaria_proxima	Laccaria_proxima_JX504217	Laccaria_proxima_JX504217	1	0	1	1	1	1	1	0	1	1	1	1	1	0	1	1	2	1
Laccaria_pumila	Laccaria_pumila_JX504229	Laccaria_pumila_JX504229	1	0	1	1	1	1	1	0	1	1	1	1	1	0	1	1	2	1
Laccaria_salmonicolor	Laccaria_salmonicolor_JX504218	Laccaria_salmonicolor_JX504218	1	0	1	1	1	1	1	0	1	1	1	1	1	0	1	1	2	1
Laccaria_trichodermophora_G0070	Laccaria_sp._G0070_NL5123	Laccaria_sp._G0070_NL5123	1	0	1	1	1	1	1	0	1	1	1	1	1	0	1	1	2	1
Laccaria_striatula_cf_G0121	Laccaria_sp._G0121_NL5075	Laccaria_sp._G0121_NL5075	1	0	1	1	1	1	1	0	1	1	1	1	1	0	1	1	2	1
Laccaria_trichodermophora	Laccaria_trichodermophora_JX504230	Laccaria_trichodermophora_JX504230	1	0	1	1	1	1	1	0	1	1	1	1	1	0	1	1	2	1
Laccaria_trullisata	Laccaria_trullisata_JX504247	Laccaria_trullisata_JX504247	1	0	1	1	1	1	1	0	1	1	1	1	1	0	1	1	2	1
Laccaria_vinaceoavellanea	Laccaria_vinaceoavellanea	Laccaria_vinaceoavellanea	1	0	1	1	1	1	1	0	1	1	1	1	1	0	1	1	2	1
Laccaria_vulcanica	Laccaria_vulcanica	Laccaria_vulcanica	1	0	1	1	1	1	1	0	1	1	1	1	1	0	1	1	2	1
Lachnella_alboviolascens	Lachnella_alboviolascens	Lachnella_alboviolascens	0	0	0	0	0	0	4	0	0	0	0	0	0	0	0	0	0	0
Lachnella_villosa	Lachnella_villosa	Lachnella_villosa	0	0	0	0	0	0	4	0	0	0	0	0	0	0	0	0	0	0
Lacrymaria_glareosa	Lacrymaria_glareosa	Lacrymaria_glareosa	1	1	2	2	2	2	2	2	2	2	2	2	2	0	1	1	2	1
Lacrymaria_lacrymabunda	Lacrymaria_lacrymabunda	Lacrymaria_lacrymabunda	1	1	2	2	2	2	2	2	2	2	2	2	2	0	1	1	2	1
Lacrymaria_pyrotricha	Lacrymaria_pyrotricha	Lacrymaria_pyrotricha	1	1	2	2	2	2	2	2	2	2	2	2	2	0	1	1	2	1
Lacrymaria_rigidipes	Lacrymaria_rigidipes	Lacrymaria_rigidipes	1	1	2	2	2	2	2	2	2	2	2	2	2	0	1	1	2	1
Lacrymaria_rugocephala	Lacrymaria_rugocephala	Lacrymaria_rugocephala	1	1	2	2	2	2	2	2	2	2	2	2	2	0	1	1	2	1
Lacrymaria_subcinnamomea	Lacrymaria_subcinnamomea	Lacrymaria_subcinnamomea	1	1	2	2	2	2	2	2	2	2	2	2	2	0	1	1	2	1
Lactarius_acris	Lactarius_acris	Lactarius_acris	1	0	01	01	0	0_1	0_1	1	1	1	1	1	0	0-1	0	NA	2	1
Lactarius_akahatsu	Lactarius_akahatsu	Lactarius_akahatsu	1	0	01	01	0	0_1	0_1	1	1	1	1	1	0	0-1	0	NA	2	1
Lactarius_angiocarpus	Lactarius_angiocarpus	Lactarius_angiocarpus	1	1	2	3	3	3	3	2	2	2	2	2	2	0-1	0	NA	2	1
Lactarius_atromarginatus	Lactarius_atromarginatus	Lactarius_atromarginatus	1	0	01	01	0	0_1	0_1	1	1	1	1	1	0	0-1	0	NA	2	1
Lactarius_atroviridis	Lactarius_atroviridis	Lactarius_atroviridis	0	0	02	02	0	0_2	0_2	2	2	2	2	2	2	0-1	0	NA	2	1
Lactarius_auriolla	Lactarius_auriolla	Lactarius_auriolla	0	0	02	02	0	0_2	0_2	2	2	2	2	2	2	0-1	0	NA	2	1
Lactarius_azonites	Lactarius_azonites	Lactarius_azonites	1	0	01	01	0	0_1	0_1	1	1	1	1	1	0	0-1	0	NA	2	1
Lactarius_baliophaeus	Lactarius_baliophaeus	Lactarius_baliophaeus	1	0	01	01	0	0_1	0_1	1	1	1	1	1	0	0-1	0	NA	2	1
Lactarius_blennius	Lactarius_blennius	Lactarius_blennius	0	0	02	02	0	0_2	0_2	2	2	2	2	2	2	0-1	0	NA	2	1
Lactarius_brunneohepaticus	Lactarius_brunneohepaticus	Lactarius_brunneohepaticus	1	0	01	01	0	0_1	0_1	1	1	1	1	1	0	0-1	0	NA	2	1
Lactarius_camphoratus	Lactarius_camphoratus	Lactarius_camphoratus	1	0	01	01	0	0_1	0_1	1	1	1	1	1	0	0-1	0	NA	2	1
Lactarius_chiapanensis	Lactarius_chiapanensis	Lactarius_chiapanensis	1	0	01	01	0	0_1	0_1	1	1	1	1	1	0	0-1	0	NA	2	1
Lactarius_chromospermus	Lactarius_chromospermus	Lactarius_chromospermus	1	0	01	01	0	0_1	0_1	1	1	1	1	1	0	0-1	0	NA	2	1
Lactarius_chrysorrheus	Lactarius_chrysorrheus	Lactarius_chrysorrheus	1	0	01	01	0	0_1	0_1	1	1	1	1	1	0	0-1	0	NA	2	1
Lactarius_citriolens	Lactarius_citriolens	Lactarius_citriolens	0	0	02	02	0	0_2	0_2	2	2	2	2	2	2	0-1	0	NA	2	1
Lactarius_corrugis	Lactarius_corrugis	Lactarius_corrugis	1	0	01	01	0	0_1	0_1	1	1	1	1	1	0	0-1	0	NA	2	1
Lactarius_crassiusculus	Lactarius_crassiusculus	Lactarius_crassiusculus	1	0	01	01	0	0_1	0_1	1	1	1	1	1	0	0-1	0	NA	2	1
Lactarius_cuspidoaurantiacus	Lactarius_cuspidoaurantiacus	Lactarius_cuspidoaurantiacus	1	0	01	01	0	0_1	0_1	1	1	1	1	1	0	0-1	0	NA	2	1
Lactarius_cyanescens	Lactarius_cyanescens	Lactarius_cyanescens	1	0	01	01	0	0_1	0_1	1	1	1	1	1	0	0-1	0	NA	2	1
Lactarius_cyathuliformis	Lactarius_cyathuliformis	Lactarius_cyathuliformis	1	0	01	01	0	0_1	0_1	1	1	1	1	1	0	0-1	0	NA	2	1
Lactarius_deceptivus	Lactarius_deceptivus	Lactarius_deceptivus	0	0	02	02	0	0_2	0_2	2	2	2	2	2	2	0-1	0	NA	2	1
Lactarius_deliciosus	Lactarius_deliciosus	Lactarius_deliciosus	0	0	02	02	0	0_2	0_2	2	2	2	2	2	2	0-1	0	NA	2	1
Lactarius_echinellus	Lactarius_echinellus	Lactarius_echinellus	1	0	01	01	0	0_1	0_1	1	1	1	1	1	0	0-1	0	NA	2	1
Lactarius_echinus	Lactarius_echinus	Lactarius_echinus	1	0	01	01	0	0_1	0_1	1	1	1	1	1	0	0-1	0	NA	2	1
Lactarius_falcatus	Lactarius_falcatus	Lactarius_falcatus	1	0	01	01	0	0_1	0_1	1	1	1	1	1	0	0-1	0	NA	2	1
Lactarius_fallax	Lactarius_fallax	Lactarius_fallax	0	0	02	02	0	0_2	0_2	2	2	2	2	2	2	0-1	0	NA	2	1
Lactarius_flexuosus	Lactarius_flexuosus	Lactarius_flexuosus	0	0	02	02	0	0_2	0_2	2	2	2	2	2	2	0-1	0	NA	2	1
Lactarius_fuliginosus	Lactarius_fuliginosus	Lactarius_fuliginosus	0	0	02	02	0	0_2	0_2	2	2	2	2	2	2	0-1	0	NA	2	1
Lactarius_helvus	Lactarius_helvus	Lactarius_helvus	0	0	02	02	0	0_2	0_2	2	2	2	2	2	2	0-1	0	NA	2	1
Lactarius_herrerae	Lactarius_herrerae	Lactarius_herrerae	1	0	01	01	0	0_1	0_1	1	1	1	1	1	0	0-1	0	NA	2	1
Lactarius_hispidulus	Lactarius_hispidulus	Lactarius_hispidulus	1	0	01	01	0	0_1	0_1	1	1	1	1	1	0	0-1	0	NA	2	1
Lactarius_hygrophoroides	Lactarius_hygrophoroides	Lactarius_hygrophoroides	0	0	02	02	0	0_2	0_2	2	2	2	2	2	2	0-1	0	NA	2	1
Lactarius_kabansus	Lactarius_kabansus	Lactarius_kabansus	1	0	01	01	0	0_1	0_1	1	1	1	1	1	0	0-1	0	NA	2	1
Lactarius_lepidotus	Lactarius_lepidotus	Lactarius_lepidotus	0	0	02	02	0	0_2	0_2	2	2	2	2	2	2	0-1	0	NA	2	1
Lactarius_lignyotellus	Lactarius_lignyotellus	Lactarius_lignyotellus	1	0	01	01	0	0_1	0_1	1	1	1	1	1	0	0-1	0	NA	2	1
Lactarius_lignyotus	Lactarius_lignyotus	Lactarius_lignyotus	1	0	01	01	0	0_1	0_1	1	1	1	1	1	0	0-1	0	NA	2	1
Lactarius_lilacinus	Lactarius_lilacinus	Lactarius_lilacinus	0	0	02	02	0	0_2	0_2	2	2	2	2	2	2	0-1	0	NA	2	1
Lactarius_mammosus	Lactarius_mammosus	Lactarius_mammosus	1	0	01	01	0	0_1	0_1	1	1	1	1	1	0	0-1	0	NA	2	1
Lactarius_montoyae	Lactarius_montoyae	Lactarius_montoyae	1	0	01	01	0	0_1	0_1	1	1	1	1	1	0	0-1	0	NA	2	1
Lactarius_necator	Lactarius_necator	Lactarius_necator	0	0	02	02	0	0_2	0_2	2	2	2	2	2	2	0-1	0	NA	2	1
Lactarius_obscuratus	Lactarius_obscuratus	Lactarius_obscuratus	1	0	01	01	0	0_1	0_1	1	1	1	1	1	0	0-1	0	NA	2	1
Lactarius_omphaliiformis	Lactarius_omphaliiformis	Lactarius_omphaliiformis	1	0	01	01	0	0_1	0_1	1	1	1	1	1	0	0-1	0	NA	2	1
Lactarius_paulus	Lactarius_paulus	Lactarius_paulus	1	0	01	01	0	0_1	0_1	1	1	1	1	1	0	0-1	0	NA	2	1
Lactarius_peckii	Lactarius_peckii	Lactarius_peckii	1	0	01	01	0	0_1	0_1	1	1	1	1	1	0	0-1	0	NA	2	1
Lactarius_picinus	Lactarius_picinus	Lactarius_picinus	1	0	01	01	0	0_1	0_1	1	1	1	1	1	0	0-1	0	NA	2	1
Lactarius_pomiolens	Lactarius_pomiolens	Lactarius_pomiolens	1	0	01	01	0	0_1	0_1	1	1	1	1	1	0	0-1	0	NA	2	1
Lactarius_pterosporus	Lactarius_pterosporus	Lactarius_pterosporus	1	0	01	01	0	0_1	0_1	1	1	1	1	1	0	0-1	0	NA	2	1
Lactarius_pubescens	Lactarius_pubescens	Lactarius_pubescens	0	0	02	02	0	0_2	0_2	2	2	2	2	2	2	0-1	0	NA	2	1
Lactarius_quieticolor	Lactarius_quieticolor	Lactarius_quieticolor	0	0	02	02	0	0_2	0_2	2	2	2	2	2	2	0-1	0	NA	2	1
Lactarius_quietus	Lactarius_quietus	Lactarius_quietus	0	0	02	02	0	0_2	0_2	2	2	2	2	2	2	0-1	0	NA	2	1
Lactarius_repraesentaneus	Lactarius_repraesentaneus	Lactarius_repraesentaneus	0	0	02	02	0	0_2	0_2	2	2	2	2	2	2	0-1	0	NA	2	1
Lactarius_rimosellus	Lactarius_rimosellus	Lactarius_rimosellus	1	0	01	01	0	0_1	0_1	1	1	1	1	1	0	0-1	0	NA	2	1
Lactarius_romagnesii	Lactarius_romagnesii	Lactarius_romagnesii	0	0	02	02	0	0_2	0_2	2	2	2	2	2	2	0-1	0	NA	2	1
Lactarius_rufus	Lactarius_rufus	Lactarius_rufus	0	0	02	02	0	0_2	0_2	2	2	2	2	2	2	0-1	0	NA	2	1
Lactarius_ruginosus	Lactarius_ruginosus	Lactarius_ruginosus	0	0	02	02	0	0_2	0_2	2	2	2	2	2	2	0-1	0	NA	2	1
Lactarius_saturnisporus	Lactarius_saturnisporus	Lactarius_saturnisporus	1	0	01	01	0	0_1	0_1	1	1	1	1	1	0	0-1	0	NA	2	1
Lactarius_scrobiculatus	Lactarius_scrobiculatus	Lactarius_scrobiculatus	0	0	02	02	0	0_2	0_2	2	2	2	2	2	2	0-1	0	NA	2	1
Lactarius_shoreae	Lactarius_shoreae	Lactarius_shoreae	1	0	01	01	0	0_1	0_1	1	1	1	1	1	0	0-1	0	NA	2	1
Lactarius_silviae	Lactarius_silviae	Lactarius_silviae	1	1	2	3	3	3	3	2	2	2	2	2	2	0-1	0	NA	2	1
Lactarius_sphagneti	Lactarius_sphagneti	Lactarius_sphagneti	1	0	01	01	0	0_1	0_1	1	1	1	1	1	0	0-1	0	NA	2	1
Lactarius_spinosulus	Lactarius_spinosulus	Lactarius_spinosulus	0	0	02	02	0	0_2	0_2	2	2	2	2	2	2	0-1	0	NA	2	1
Lactarius_stephensii	Lactarius_stephensii	Lactarius_stephensii	1	1	2	3	3	3	3	2	2	2	2	2	2	0-1	0	NA	2	1
Lactarius_subdulcis	Lactarius_subdulcis	Lactarius_subdulcis	0	0	02	02	0	0_2	0_2	2	2	2	2	2	2	0-1	0	NA	2	1
Lactarius_subpurpureus	Lactarius_subpurpureus	Lactarius_subpurpureus	0	0	02	02	0	0_2	0_2	2	2	2	2	2	2	0-1	0	NA	2	1
Lactarius_subsericatus	Lactarius_subsericatus	Lactarius_subsericatus	1	0	01	01	0	0_1	0_1	1	1	1	1	1	0	0-1	0	NA	2	1
Lactarius_tenellus	Lactarius_tenellus	Lactarius_tenellus	1	0	01	01	0	0_1	0_1	1	1	1	1	1	0	0-1	0	NA	2	1
Lactarius_thyinos	Lactarius_thyinos	Lactarius_thyinos	0	0	02	02	0	0_2	0_2	2	2	2	2	2	2	0-1	0	NA	2	1
Lactarius_torminosus	Lactarius_torminosus	Lactarius_torminosus	0	0	02	02	0	0_2	0_2	2	2	2	2	2	2	0-1	0	NA	2	1
Lactarius_trivialis	Lactarius_trivialis	Lactarius_trivialis	0	0	02	02	0	0_2	0_2	2	2	2	2	2	2	0-1	0	NA	2	1
Lactarius_variegatus	Lactarius_variegatus	Lactarius_variegatus	0	0	02	02	0	0_2	0_2	2	2	2	2	2	2	0-1	0	NA	2	1
Lactarius_vietus	Lactarius_vietus	Lactarius_vietus	0	0	02	02	0	0_2	0_2	2	2	2	2	2	2	0-1	0	NA	2	1
Lactarius_zonarius	Lactarius_zonarius	Lactarius_zonarius	0	0	02	02	0	0_2	0_2	2	2	2	2	2	2	0-1	0	NA	2	1
Lactifluus_acicularis	Lactifluus_acicularis	Lactifluus_acicularis	0	0	02	02	0	0_2	0_2	2	2	2	2	2	2	0-1	0	NA	2	1
Lactifluus_gerardii_aff	Lactifluus_aff_gerardii	Lactifluus_aff_gerardii	1	1	12	12	0	1_2	1_2	12	12	12	12	12	2	0-1	0	NA	2	1
Lactifluus_atrovelutinus	Lactifluus_atrovelutinus	Lactifluus_atrovelutinus	1	0	01	01	0	0_1	0_1	1	1	1	1	1	0	0-1	0	NA	2	1
Lactifluus_bicolor	Lactifluus_bicolor	Lactifluus_bicolor	1	0	01	01	0	0_1	0_1	1	1	1	1	1	0	0-1	0	NA	2	1
Lactifluus_clarkeae	Lactifluus_clarkeae	Lactifluus_clarkeae	1	0	01	01	0	0_1	0_1	1	1	1	1	1	0	0-1	0	NA	2	1
Lactifluus_conchatulus	Lactifluus_conchatulus	Lactifluus_conchatulus	1	0	01	01	0	0_1	0_1	1	1	1	1	1	0	0-1	0	NA	2	1
Lactifluus_coniculus	Lactifluus_coniculus	Lactifluus_coniculus	1	0	01	01	0	0_1	0_1	1	1	1	1	1	0	0-1	0	NA	2	1
Lactifluus_crocatus	Lactifluus_crocatus	Lactifluus_crocatus	1	0	01	01	0	0_1	0_1	1	1	1	1	1	0	0-1	0	NA	2	1
Lactifluus_densifolius	Lactifluus_densifolius	Lactifluus_densifolius	1	0	01	01	0	0_1	0_1	1	1	1	1	1	0	0-1	0	NA	2	1
Lactifluus_distantifolius	Lactifluus_distantifolius	Lactifluus_distantifolius	1	0	01	01	0	0_1	0_1	1	1	1	1	1	0	0-1	0	NA	2	1
Lactifluus_edulis	Lactifluus_edulis	Lactifluus_edulis	1	0	01	01	0	0_1	0_1	1	1	1	1	1	0	0-1	0	NA	2	1
Lactifluus_emergens	Lactifluus_emergens	Lactifluus_emergens	1	0	01	01	0	0_1	0_1	1	1	1	1	1	0	0-1	0	NA	2	1
Lactifluus_genevieveae	Lactifluus_genevieveae	Lactifluus_genevieveae	1	0	01	01	0	0_1	0_1	1	1	1	1	1	0	0-1	0	NA	2	1
Lactifluus_glaucescens	Lactifluus_glaucescens	Lactifluus_glaucescens	0	0	02	02	0	0_2	0_2	2	2	2	2	2	2	0-1	0	NA	2	1
Lactifluus_hora	Lactifluus_hora	Lactifluus_hora	1	0	01	01	0	0_1	0_1	1	1	1	1	1	0	0-1	0	NA	2	1
Lactifluus_inversus	Lactifluus_inversus	Lactifluus_inversus	1	0	01	01	0	0_1	0_1	1	1	1	1	1	0	0-1	0	NA	2	1
Lactifluus_leae	Lactifluus_leae	Lactifluus_leae	1	0	01	01	0	0_1	0_1	1	1	1	1	1	0	0-1	0	NA	2	1
Lactifluus_leonardii	Lactifluus_leonardii	Lactifluus_leonardii	1	0	01	01	0	0_1	0_1	1	1	1	1	1	0	0-1	0	NA	2	1
Lactifluus_leucophaeus	Lactifluus_leucophaeus	Lactifluus_leucophaeus	0	0	02	02	0	0_2	0_2	2	2	2	2	2	2	0-1	0	NA	2	1
Lactifluus_limbatus	Lactifluus_limbatus	Lactifluus_limbatus	1	0	01	01	0	0_1	0_1	1	1	1	1	1	0	0-1	0	NA	2	1
Lactifluus_longipilus	Lactifluus_longipilus	Lactifluus_longipilus	1	0	01	01	0	0_1	0_1	1	1	1	1	1	0	0-1	0	NA	2	1
Lactifluus_longisporus	Lactifluus_longisporus	Lactifluus_longisporus	1	0	01	01	0	0_1	0_1	1	1	1	1	1	0	0-1	0	NA	2	1
Lactifluus_madagascariensis	Lactifluus_madagascariensis	Lactifluus_madagascariensis	1	0	01	01	0	0_1	0_1	1	1	1	1	1	0	0-1	0	NA	2	1
Lactifluus_nodosicystidiosus	Lactifluus_nodosicystidiosus	Lactifluus_nodosicystidiosus	1	0	01	01	0	0_1	0_1	1	1	1	1	1	0	0-1	0	NA	2	1
Lactifluus_ochrogalactus	Lactifluus_ochrogalactus	Lactifluus_ochrogalactus	1	0	01	01	0	0_1	0_1	1	1	1	1	1	0	0-1	0	NA	2	1
Lactifluus_pelliculatus	Lactifluus_pelliculatus	Lactifluus_pelliculatus	1	0	01	01	0	0_1	0_1	1	1	1	1	1	0	0-1	0	NA	2	1
Lactifluus_petersenii	Lactifluus_petersenii	Lactifluus_petersenii	1	0	01	01	0	0_1	0_1	1	1	1	1	1	0	0-1	0	NA	2	1
Lactifluus_phlebophyllus	Lactifluus_phlebophyllus	Lactifluus_phlebophyllus	1	0	01	01	0	0_1	0_1	1	1	1	1	1	0	0-1	0	NA	2	1
Lactifluus_pinguis	Lactifluus_pinguis	Lactifluus_pinguis	1	0	01	01	0	0_1	0_1	1	1	1	1	1	0	0-1	0	NA	2	1
Lactifluus_piperatus	Lactifluus_piperatus	Lactifluus_piperatus	0	0	02	02	0	0_2	0_2	2	2	2	2	2	2	0-1	0	NA	2	1
Lactifluus_pseudoluteopus	Lactifluus_pseudoluteopus	Lactifluus_pseudoluteopus	1	0	01	01	0	0_1	0_1	1	1	1	1	1	0	0-1	0	NA	2	1
Lactifluus_reticulatovenosus	Lactifluus_reticulatovenosus	Lactifluus_reticulatovenosus	1	0	01	01	0	0_1	0_1	1	1	1	1	1	0	0-1	0	NA	2	1
Lactifluus_rubroviolascens	Lactifluus_rubroviolascens	Lactifluus_rubroviolascens	1	0	01	01	0	0_1	0_1	1	1	1	1	1	0	0-1	0	NA	2	1
Lactifluus_subgerardii	Lactifluus_subgerardii	Lactifluus_subgerardii	1	0	01	01	0	0_1	0_1	1	1	1	1	1	0	0-1	0	NA	2	1
Lactifluus_uyedae	Lactifluus_uyedae	Lactifluus_uyedae	1	0	01	01	0	0_1	0_1	1	1	1	1	1	0	0-1	0	NA	2	1
Lactifluus_vellereus	Lactifluus_vellereus	Lactifluus_vellereus	0	0	02	02	0	0_2	0_2	2	2	2	2	2	2	0-1	0	NA	2	1
Lactifluus_velutissimus	Lactifluus_velutissimus	Lactifluus_velutissimus	1	0	01	01	0	0_1	0_1	1	1	1	1	1	0	0-1	0	NA	2	1
Lactifluus_vitellinus	Lactifluus_vitellinus	Lactifluus_vitellinus	1	0	01	01	0	0_1	0_1	1	1	1	1	1	0	0-1	0	NA	2	1
Lactifluus_volemus	Lactifluus_volemus	Lactifluus_volemus	0	0	02	02	0	0_2	0_2	2	2	2	2	2	2	0-1	0	NA	2	1
Lactifluus_wirrabara	Lactifluus_wirrabara	Lactifluus_wirrabara	0	0	02	02	0	0_2	0_2	2	2	2	2	2	2	0-1	0	NA	2	1
Laeticorticium_roseocarneum	Laeticorticium_roseocarneum	Laeticorticium_roseocarneum	0	0	0	0	0	0	0	0	0	0	0	0	0	0	0	0	0	0
Laeticutis_cristata	Laeticutis_cristata	Laeticutis_cristata	0	0	0	0	0	0	0	0	0	0	0	0	0	0	0	0	2	1
Laetiporus_cincinnatus	Laetiporus_cincinnatus	Laetiporus_cincinnatus	0	0	0	0	0	0	0	0	0	0	0	0	0	0	0	0	2	1
Laetiporus_conifericola	Laetiporus_conifericola	Laetiporus_conifericola	0	0	0	0	0	0	0	0	0	0	0	0	0	0	0	0	2	1
Laetiporus_gilbertsonii	Laetiporus_gilbertsonii	Laetiporus_gilbertsonii	0	0	0	0	0	0	0	0	0	0	0	0	0	0	0	0	2	1
Laetiporus_huroniensis	Laetiporus_huroniensis	Laetiporus_huroniensis	0	0	0	0	0	0	0	0	0	0	0	0	0	0	0	0	2	1
Laetiporus_montanus	Laetiporus_montanus	Laetiporus_montanus	0	0	0	0	0	0	0	0	0	0	0	0	0	0	0	0	0	0
Laetiporus_sulphureus	Laetiporus_sulphureus	Laetiporus_sulphureus	0	0	0	0	0	0	0	0	0	0	0	0	0	0	0	0	0	0
Laetiporus_sulphureus_var_minatus	Laetiporus_sulphureusvarminatus	Laetiporus_sulphureusvarminatus	0	0	0	0	0	0	0	0	0	0	0	0	0	0	0	0	2	1
Laetiporus_versisporus	Laetiporus_versisporus	Laetiporus_versisporus	0	0	0	0	0	0	0	0	0	0	0	0	0	0	0	0	2	1
Laetisaria_arvalis	Laetisaria_arvalis	Laetisaria_arvalis	0	0	0	0	0	0	0	0	0	0	0	0	0	0	0	0	0	0
Laetisaria_fuciformis	Laetisaria_fuciformis	Laetisaria_fuciformis	0	0	0	0	0	0	0	0	0	0	0	0	0	0	0	0	0	0
Lampteromyces_japonicus	Lampteromyces_japonicus	Lampteromyces_japonicus	0	0	0	0	0	0	0	0	0	0	0	0	0	0	0	0	2	1
Lanmaoa_carminipes	Lanmaoa_carminipes	Lanmaoa_carminipes	0	0	0	0	0	0	0	0	0	0	0	0	0	0	0	0	2	1
Lanmaoa_pseudosensibilis	Lanmaoa_pseudosensibilis	Lanmaoa_pseudosensibilis	0	0	0	0	0	0	0	0	0	0	0	0	0	0	0	0	2	1
Laternea_triscapa	Laternea_triscapa	Laternea_triscapa	1	1	2	3	3	3	3	2	2	2	2	2	2	0	0	0	2	1
Laurilia_sulcata	Laurilia_sulcata	Laurilia_sulcata	0	0	0	0	0	0	0	0	0	0	0	0	0	0	0	0	0	0
Laxitextum_bicolor	Laxitextum_bicolor	Laxitextum_bicolor	0	0	0	0	0	0	0	0	0	0	0	0	0	0	0	0	0	0
Leccinellum_corsicum	Leccinellum_corsicum	Leccinellum_corsicum	0	0	0	0	0	0	0	0	0	0	0	0	0	0	0	0	2	1
Leccinellum_crocipodium	Leccinellum_crocipodium	Leccinellum_crocipodium	0	0	0	0	0	0	0	0	0	0	0	0	0	0	0	0	2	1
Leccinellum_lepidum	Leccinellum_lepidum	Leccinellum_lepidum	0	0	0	0	0	0	0	0	0	0	0	0	0	0	0	0	2	1
Leccinum_flavostipitatum_aff	Leccinum_affflavostipitatum	Leccinum_affflavostipitatum	0	0	0	0	0	0	0	0	0	0	0	0	0	0	0	0	2	1
Leccinum_albellum	Leccinum_albellum	Leccinum_albellum	0	0	0	0	0	0	0	0	0	0	0	0	0	0	0	0	2	1
Leccinum_albostipitatum	Leccinum_albostipitatum	Leccinum_albostipitatum	0	0	0	0	0	0	0	0	0	0	0	0	0	0	0	0	2	1
Leccinum_aurantiacum	Leccinum_aurantiacum	Leccinum_aurantiacum	0	0	0	0	0	0	0	0	0	0	0	0	0	0	0	0	2	1
Leccinum_cerinum	Leccinum_cerinum	Leccinum_cerinum	0	0	0	0	0	0	0	0	0	0	0	0	0	0	0	0	2	1
Leccinum_duriusculum	Leccinum_duriusculum	Leccinum_duriusculum	0	0	0	0	0	0	0	0	0	0	0	0	0	0	0	0	2	1
Leccinum_holopus	Leccinum_holopus	Leccinum_holopus	0	0	0	0	0	0	0	0	0	0	0	0	0	0	0	0	2	1
Leccinum_manzanitae	Leccinum_manzanitae	Leccinum_manzanitae	0	0	0	0	0	0	0	0	0	0	0	0	0	0	0	0	2	1
Leccinum_melaneum	Leccinum_melaneum	Leccinum_melaneum	0	0	0	0	0	0	0	0	0	0	0	0	0	0	0	0	2	1
Leccinum_pseudoscabrum	Leccinum_pseudoscabrum	Leccinum_pseudoscabrum	0	0	0	0	0	0	0	0	0	0	0	0	0	0	0	0	2	1
Leccinum_rugosiceps	Leccinum_rugosiceps	Leccinum_rugosiceps	0	0	0	0	0	0	0	0	0	0	0	0	0	0	0	0	2	1
Leccinum_scabrum	Leccinum_scabrum	Leccinum_scabrum	0	0	0	0	0	0	0	0	0	0	0	0	0	0	0	0	2	1
Leccinum_schistophilum	Leccinum_schistophilum	Leccinum_schistophilum	0	0	0	0	0	0	0	0	0	0	0	0	0	0	0	0	2	1
Leccinum_variicolor	Leccinum_variicolor	Leccinum_variicolor	0	0	0	0	0	0	0	0	0	0	0	0	0	0	0	0	2	1
Leccinum_versipelle	Leccinum_versipelle	Leccinum_versipelle	0	0	0	0	0	0	0	0	0	0	0	0	0	0	0	0	2	1
Leiotrametes_lactinea	Leiotrametes_lactinea	Leiotrametes_lactinea	0	0	0	0	0	0	0	0	0	0	0	0	0	0	0	0	2	1
Leiotrametes_menziesii	Leiotrametes_menziesii	Leiotrametes_menziesii	0	0	0	0	0	0	0	0	0	0	0	0	0	0	0	0	2	1
Lentaria_albovinacea	Lentaria_albovinacea	Lentaria_albovinacea	0	0	0	0	0	0	0	0	0	0	0	0	0	0	0	0	0	0
Lentaria_dendroidea	Lentaria_dendroidea	Lentaria_dendroidea	0	0	0	0	0	0	0	0	0	0	0	0	0	0	0	0	0	0
Lentaria_micheneri	Lentaria_micheneri	Lentaria_micheneri	0	0	0	0	0	0	0	0	0	0	0	0	0	0	0	0	0	0
Lentaria_pinicola	Lentaria_pinicola	Lentaria_pinicola	0	0	0	0	0	0	0	0	0	0	0	0	0	0	0	0	0	0
Lentinellus_brunnescens	Lentinellus_brunnescens	Lentinellus_brunnescens	0	0	0	0	0	0	0	0	0	0	0	0	0	0	0	0	2	1
Lentinellus_castoreus	Lentinellus_castoreus	Lentinellus_castoreus	0	0	0	0	0	0	0	0	0	0	0	0	0	0	0	0	2	1
Lentinellus_flabelliformis	Lentinellus_flabelliformis	Lentinellus_flabelliformis	0	0	0	0	0	0	0	0	0	0	0	0	0	0	0	0	2	1
Lentinellus_montanus	Lentinellus_montanus	Lentinellus_montanus	0	0	0	0	0	0	0	0	0	0	0	0	0	0	0	0	2	1
Lentinellus_omphalodes	Lentinellus_omphalodes	Lentinellus_omphalodes	0	0	0	0	0	0	0	0	0	0	0	0	0	0	0	0	2	1
Lentinellus_sinensis	Lentinellus_sinensis	Lentinellus_sinensis	0	0	0	0	0	0	0	0	0	0	0	0	0	0	0	0	2	1
Lentinellus_ursinus	Lentinellus_ursinus	Lentinellus_ursinus	0	0	0	0	0	0	0	0	0	0	0	0	0	0	0	0	2	1
Lentinula_boryana_G1804	Lentinula_boryana_G1804_TENN058616	Lentinula_boryana_G1804_TENN058616	1	1	2	2	2	2	2	2	2	2	2	2	2	0	1	1	2	1
Lentinula_edodes_G0926	Lentinula_edodes_G0926_NL0551	Lentinula_edodes_G0926_NL0551	1	1	2	2	2	2	2	2	2	2	2	2	2	0	1	1	2	1
Lentinula_lateritia	Lentinula_lateritia	Lentinula_lateritia	1	1	2	2	2	2	2	2	2	2	2	2	2	0	1	1	2	1
Lentinula_novaezelandiae	Lentinula_novaezelandiae	Lentinula_novaezelandiae	1	1	2	2	2	2	2	2	2	2	2	2	2	0	1	1	2	1
Lentinula_raphanica	Lentinula_raphanica	Lentinula_raphanica	1	1	2	2	2	2	2	2	2	2	2	2	2	0	1	1	2	1
Lentinus_fasciatus	Lentinus_fasciatus	Lentinus_fasciatus	0	0	0	0	0	0	0	0	0	0	0	0	0	1	0	1	2	1
Lentinus_sajorcaju	Lentinus_sajorcaju	Lentinus_sajorcaju	0	0	0	0	0	0	0	0	0	0	0	0	0	1	0	1	2	1
Lentinus_squarrosulus	Lentinus_squarrosulus	Lentinus_squarrosulus	0	0	0	0	0	0	0	0	0	0	0	0	0	1	0	1	2	1
Lentinus_tigrinus	Lentinus_tigrinus	Lentinus_tigrinus	0	0	0	0	0	0	0	0	0	0	0	0	0	1	0	1	2	1
Lentinus_velutinus	Lentinus_velutinus	Lentinus_velutinus	0	0	0	0	0	0	0	0	0	0	0	0	0	1	0	1	2	1
Lenzites_betulina	Lenzites_betulina	Lenzites_betulina	0	0	0	0	0	0	0	0	0	0	0	0	0	0	0	0	2	1
Lepidostroma_asianum	Lepidostroma_asianum	Lepidostroma_asianum	0	0	0	0	0	0	0	0	0	0	0	0	0	0	0	0	0	0
Lepidostroma_calocerum	Lepidostroma_calocerum	Lepidostroma_calocerum	0	0	0	0	0	0	0	0	0	0	0	0	0	0	0	0	0	0
Lepidostroma_rugaramae	Lepidostroma_rugaramae	Lepidostroma_rugaramae	0	0	0	0	0	0	0	0	0	0	0	0	0	0	0	0	0	0
Lepidostroma_vilgalysii	Lepidostroma_vilgalysii	Lepidostroma_vilgalysii	0	0	0	0	0	0	0	0	0	0	0	0	0	0	0	0	0	0
Lepidostroma_winklerianum	Lepidostroma_winklerianum	Lepidostroma_winklerianum	0	0	0	0	0	0	0	0	0	0	0	0	0	0	0	0	0	0
Lepiota_subincarnata_aff	Lepiota_affsubincarnata	Lepiota_affsubincarnata	1	1	2	2	2	2	2	2	2	2	2	2	2	1	1	1	2	1
Lepiota_attenuata	Lepiota_attenuata	Lepiota_attenuata	1	1	2	2	2	2	2	2	2	2	2	2	2	1	1	1	2	1
Lepiota_besseyi	Lepiota_besseyi	Lepiota_besseyi	1	1	2	2	2	2	2	2	2	2	2	2	2	1	1	1	2	1
Lepiota_boudieri	Lepiota_boudieri	Lepiota_boudieri	1	1	2	2	2	2	2	2	2	2	2	2	2	1	1	1	2	1
Lepiota_brunneoincarnata_G0713	Lepiota_brunneoincarnata_G0713_DB4157	Lepiota_brunneoincarnata_G0713_DB4157	1	1	2	2	2	2	2	2	2	2	2	2	2	1	1	1	2	1
Lepiota_castanea_G0761	Lepiota_castanea_G0761_NL2980	Lepiota_castanea_G0761_NL2980	1	1	2	2	2	2	2	2	2	2	2	2	2	1	1	1	2	1
Lepiota_castaneidisca	Lepiota_castaneidisca	Lepiota_castaneidisca	1	1	2	2	2	2	2	2	2	2	2	2	2	1	1	1	2	1
Lepiota_castanescens	Lepiota_castanescens	Lepiota_castanescens	1	1	2	2	2	2	2	2	2	2	2	2	2	1	1	1	2	1
Lepiota_erminea_cf	Lepiota_cferminea	Lepiota_cferminea	1	1	2	2	2	2	2	2	2	2	2	2	2	1	1	1	2	1
Lepiota_furfuraceipes_cf	Lepiota_cffurfuraceipes	Lepiota_cffurfuraceipes	1	1	2	2	2	2	2	2	2	2	2	2	2	1	1	1	2	1
Lepiota_cingulum	Lepiota_cingulum	Lepiota_cingulum	1	1	2	2	2	2	2	2	2	2	2	2	2	1	1	1	2	1
Lepiota_brunneoincarnata_G0981	Lepiota_cingulum_aff_G0981_NL5409	Lepiota_cingulum_aff_G0981_NL5409	1	1	2	2	2	2	2	2	2	2	2	2	2	1	1	1	2	1
Lepiota_clypeolaria	Lepiota_clypeolaria	Lepiota_clypeolaria	1	1	2	2	2	2	2	2	2	2	2	2	2	1	1	1	2	1
Agaricus_sp_G0866	Lepiota_coprinoides_G0866_Nguele_M._30	Lepiota_coprinoides_G0866_Nguele_M._30	1	1	2	2	2	2	2	2	2	2	2	2	2	1	1	1	2	1
Lepiota_cortinarius_B2151	Lepiota_cortinarius_B2151_NL1602	Lepiota_cortinarius_B2151_NL1602	1	1	2	2	2	2	2	2	2	2	2	2	2	1	1	1	2	1
Lepiota_cristata	Lepiota_cristata	Lepiota_cristata	1	1	2	2	2	2	2	2	2	2	2	2	2	1	1	1	2	1
Lepiota_cristatoides	Lepiota_cristatoides	Lepiota_cristatoides	1	1	2	2	2	2	2	2	2	2	2	2	2	1	1	1	2	1
Lepiota_cystophoroides	Lepiota_cystophoroides	Lepiota_cystophoroides	1	1	2	2	2	2	2	2	2	2	2	2	2	1	1	1	2	1
Lepiota_discolorata	Lepiota_discolorata	Lepiota_discolorata	1	1	2	2	2	2	2	2	2	2	2	2	2	1	1	1	2	1
Lepiota_echinella	Lepiota_echinella	Lepiota_echinella	1	1	2	2	2	2	2	2	2	2	2	2	2	1	1	1	2	1
Lepiota_erminea_G0796	Lepiota_erminea_L._alba_G0796_NL3095	Lepiota_erminea_L._alba_G0796_NL3095	1	1	2	2	2	2	2	2	2	2	2	2	2	1	1	1	2	1
Lepiota_farinolens	Lepiota_farinolens	Lepiota_farinolens	1	1	2	2	2	2	2	2	2	2	2	2	2	1	1	1	2	1
Lepiota_felina_G0444	Lepiota_felina_G0444_NL4207	Lepiota_felina_G0444_NL4207	1	1	2	2	2	2	2	2	2	2	2	2	2	1	1	1	2	1
Lepiota_flammeotincta	Lepiota_flammeotincta	Lepiota_flammeotincta	1	1	2	2	2	2	2	2	2	2	2	2	2	1	1	1	2	1
Lepiota_forquignonii	Lepiota_forquignonii	Lepiota_forquignonii	1	1	2	2	2	2	2	2	2	2	2	2	2	1	1	1	2	1
Lepiota_fuliginescens	Lepiota_fuliginescens	Lepiota_fuliginescens	1	1	2	2	2	2	2	2	2	2	2	2	2	1	1	1	2	1
Lepiota_furfuraceipes	Lepiota_furfuraceipes	Lepiota_furfuraceipes	1	1	2	2	2	2	2	2	2	2	2	2	2	1	1	1	2	1
Lepiota_fuscovinacea	Lepiota_fuscovinacea	Lepiota_fuscovinacea	1	1	2	2	2	2	2	2	2	2	2	2	2	1	1	1	2	1
Lepiota_brunneoincarnata_cf_G0156	Lepiota_helvola_G0156_NL2206	Lepiota_helvola_G0156_NL2206	1	1	2	2	2	2	2	2	2	2	2	2	2	1	1	1	2	1
Lepiota_humei	Lepiota_humei	Lepiota_humei	1	1	2	2	2	2	2	2	2	2	2	2	2	1	1	1	2	1
Lepiota_hymenoderma	Lepiota_hymenoderma	Lepiota_hymenoderma	1	1	2	2	2	2	2	2	2	2	2	2	2	1	1	1	2	1
Lepiota_kuehneriana	Lepiota_kuehneriana	Lepiota_kuehneriana	1	1	2	2	2	2	2	2	2	2	2	2	2	1	1	1	2	1
Lepiota_laevigata_B2132	Lepiota_laevigata_2132	Lepiota_laevigata_2132	1	1	2	2	2	2	2	2	2	2	2	2	2	1	1	1	2	1
Lepiota_lilacea	Lepiota_lilacea	Lepiota_lilacea	1	1	2	2	2	2	2	2	2	2	2	2	2	1	1	1	2	1
Lepiota_maculans	Lepiota_maculans	Lepiota_maculans	1	1	2	2	2	2	2	2	2	2	2	2	2	1	1	1	2	1
Lepiota_magnispora	Lepiota_magnispora	Lepiota_magnispora	1	1	2	2	2	2	2	2	2	2	2	2	2	1	1	1	2	1
Lepiota_neophana	Lepiota_neophana	Lepiota_neophana	1	1	2	2	2	2	2	2	2	2	2	2	2	1	1	1	2	1
Lepiota_nigrescentipes	Lepiota_nigrescentipes	Lepiota_nigrescentipes	1	1	2	2	2	2	2	2	2	2	2	2	2	1	1	1	2	1
Lepiota_ocellata	Lepiota_ocellata	Lepiota_ocellata	1	1	2	2	2	2	2	2	2	2	2	2	2	1	1	1	2	1
Lepiota_ochraceofulva_G0432	Lepiota_ochraceofulva_G0432_NL2973	Lepiota_ochraceofulva_G0432_NL2973	1	1	2	2	2	2	2	2	2	2	2	2	2	1	1	1	2	1
Lepiota_ochraceoumbonata_G1054	Lepiota_ochraceoumbonata_G1054_Murhula_C	Lepiota_ochraceoumbonata_G1054_Murhula_C	1	1	2	2	2	2	2	2	2	2	2	2	2	1	1	1	2	1
Lepiota_oreadiformis	LepioTA_oreadiformis_AF291344	LepioTA_oreadiformis_AF291344	1	1	2	2	2	2	2	2	2	2	2	2	2	1	1	1	2	1
Lepiota_perplexa	Lepiota_perplexa	Lepiota_perplexa	1	1	2	2	2	2	2	2	2	2	2	2	2	1	1	1	2	1
Lepiota_psalion	Lepiota_psalion	Lepiota_psalion	1	1	2	2	2	2	2	2	2	2	2	2	2	1	1	1	2	1
Lepiota_pseudohelveola_G0430	Lepiota_pseudohelveola_G0430_NL0911	Lepiota_pseudohelveola_G0430_NL0911	1	1	2	2	2	2	2	2	2	2	2	2	2	1	1	1	2	1
Lepiota_pseudolilacea	Lepiota_pseudolilacea	Lepiota_pseudolilacea	1	1	2	2	2	2	2	2	2	2	2	2	2	1	1	1	2	1
Lepiota_roseolivida	Lepiota_roseolivida	Lepiota_roseolivida	1	1	2	2	2	2	2	2	2	2	2	2	2	1	1	1	2	1
Lepiota_coloratipes_G0544	Lepiota_rufipes_G0544_NL5353	Lepiota_rufipes_G0544_NL5353	1	1	2	2	2	2	2	2	2	2	2	2	2	1	1	1	2	1
Lepiota_scaberula_G1985	Lepiota_scaberula_G1985_UC1999143_UC	Lepiota_scaberula_G1985_UC1999143_UC	1	1	2	2	2	2	2	2	2	2	2	2	2	1	1	1	2	1
Lepiota_sp	LepioTA_sp._2_PS2012_JQ039012	LepioTA_sp._2_PS2012_JQ039012	1	1	2	2	2	2	2	2	2	2	2	2	2	1	1	1	2	1
Cystolepiota_sp_G0290	Lepiota_sp._Echinoderma_G0290_NL5309	Lepiota_sp._Echinoderma_G0290_NL5309	1	1	2	2	2	2	2	2	2	2	2	2	2	1	1	1	2	1
Lepiota_spheniscispora	Lepiota_spheniscispora	Lepiota_spheniscispora	1	1	2	2	2	2	2	2	2	2	2	2	2	1	1	1	2	1
Lepiota_subgracilis	Lepiota_subgracilis	Lepiota_subgracilis	1	1	2	2	2	2	2	2	2	2	2	2	2	1	1	1	2	1
Lepiota_subincarnata_G0447	Lepiota_subincarnata_G0447_NL2022	Lepiota_subincarnata_G0447_NL2022	1	1	2	2	2	2	2	2	2	2	2	2	2	1	1	1	2	1
Lepiota_xanthophylla	Lepiota_xanthophylla	Lepiota_xanthophylla	1	1	2	2	2	2	2	2	2	2	2	2	2	1	1	1	2	1
Lepista_sordida_aff_B2206	Lepista_B2206_NL1718	Lepista_B2206_NL1718	0	0	0	0	0	0	0	0	0	0	0	0	0	0	0	0	2	1
Lepista_densifolia_G1217	Lepista_densifolia_G1217_OF289299	Lepista_densifolia_G1217_OF289299	0	0	0	0	0	0	0	0	0	0	0	0	0	0	0	0	2	1
Lepista_sordida_G0300	Lepista_glaucocana_cf._G0300_NL5304	Lepista_glaucocana_cf._G0300_NL5304	0	0	0	0	0	0	0	0	0	0	0	0	0	0	0	0	2	1
Lepista_irina	Lepista_irina	Lepista_irina	0	0	0	0	0	0	0	0	0	0	0	0	0	0	0	0	2	1
Lepista_panaeolus_G0177	Lepista_luscina_G0177_NL4189	Lepista_luscina_G0177_NL4189	0	0	0	0	0	0	0	0	0	0	0	0	0	0	0	0	2	1
Lepista_nuda	Lepista_nuda	Lepista_nuda	0	0	0	0	0	0	0	0	0	0	0	0	0	0	0	0	2	1
Lepista_ovispora	Lepista_ovispora	Lepista_ovispora	0	0	0	0	0	0	0	0	0	0	0	0	0	0	0	0	2	1
Lepista_panaeolus	Lepista_panaeolus	Lepista_panaeolus	0	0	0	0	0	0	0	0	0	0	0	0	0	0	0	0	2	1
Lepista_personata	Lepista_personata	Lepista_personata	0	0	0	0	0	0	0	0	0	0	0	0	0	0	0	0	2	1
Lepista_personata_G0900	Lepista_saeva_G0900_DB176	Lepista_saeva_G0900_DB176	0	0	0	0	0	0	0	0	0	0	0	0	0	0	0	0	2	1
Lepista_sordida	Lepista_sordida	Lepista_sordida	0	0	0	0	0	0	0	0	0	0	0	0	0	0	0	0	2	1
Lepistella_ocula_G1261	Lepistella_ocula_G1261_Ovrebo4035	Lepistella_ocula_G1261_Ovrebo4035	0	0	0	0	0	0	0	0	0	0	0	0	0	0	0	0	2	1
Leptonia_carnea	Leptonia_carnea	Leptonia_carnea	0	0	0	0	0	0	0	0	0	0	0	0	0	0	0	0	2	1
Leptonia_gracilipes	Leptonia_gracilipes	Leptonia_gracilipes	0	0	0	0	0	0	0	0	0	0	0	0	0	0	0	0	2	1
Leptonia_subserrulata	Leptonia_subserrulata	Leptonia_subserrulata	0	0	0	0	0	0	0	0	0	0	0	0	0	0	0	0	2	1
Leptoporus_mollis	Leptoporus_mollis	Leptoporus_mollis	0	0	0	0	0	0	0	0	0	0	0	0	0	0	0	0	2	1
Leptosporomyces_raunkiaeri	Leptosporomyces_raunkiaeri	Leptosporomyces_raunkiaeri	0	0	0	0	0	0	0	0	0	0	0	0	0	0	0	0	0	0
Leptosporomyces_septentrionalis	Leptosporomyces_septentrionalis	Leptosporomyces_septentrionalis	0	0	0	0	0	0	0	0	0	0	0	0	0	0	0	0	0	0
Leratiomyces_ceres_G0672	Leratiomyces_ceres_Stropharia_aurantiaca	Leratiomyces_ceres_Stropharia_aurantiaca	1	1	2	2	2	2	2	2	2	2	2	2	2	0	1	1	2	1
Leratiomyces_erythrocephalus_G1250	Leratiomyces_erythrocephalus_G1250_KSBL	Leratiomyces_erythrocephalus_G1250_KSBL	1	1	2	2	2	2	2	2	2	2	2	2	2	0	1	1	2	1
Leratiomyces_laetissimus_G0196	Leratiomyces_laetissimus_G0196_NL0882	Leratiomyces_laetissimus_G0196_NL0882	1	1	2	2	2	2	2	2	2	2	2	2	2	0	1	1	2	1
Leratiomyces_similis	Leratiomyces_similis	Leratiomyces_similis	1	1	2	2	2	2	2	2	2	2	2	2	2	0	1	1	2	1
Leratiomyces_smaragdina	Leratiomyces_smaragdina	Leratiomyces_smaragdina	1	1	2	2	2	2	2	2	2	2	2	2	2	0	1	1	2	1
Leratiomyces_squamosus_G0569	Leratiomyces_squamosa_Stropharia_squamos	Leratiomyces_squamosa_Stropharia_squamos	1	1	2	2	2	2	2	2	2	2	2	2	2	0	1	1	2	1
Leucoagaricus_adelphicus	Leucoagaricus_adelphicus	Leucoagaricus_adelphicus	1	1	2	2	2	2	2	2	2	2	2	2	2	1	0	1	2	1
Leucoagaricus_amanitoides	Leucoagaricus_amanitoides	Leucoagaricus_amanitoides	1	1	2	2	2	2	2	2	2	2	2	2	2	1	0	1	2	1
Leucoagaricus_americanus	Leucoagaricus_americanus	Leucoagaricus_americanus	1	1	2	2	2	2	2	2	2	2	2	2	2	1	0	1	2	1
Leucoagaricus_atroazureus	Leucoagaricus_atroazureus	Leucoagaricus_atroazureus	1	1	2	2	2	2	2	2	2	2	2	2	2	1	1	1	2	1
Leucoagaricus_sp_B2145	Leucoagaricus_B2145_NL1796	Leucoagaricus_B2145_NL1796	1	1	2	2	2	2	2	2	2	2	2	2	2	1	0	1	2	1
Leucoagaricus_sp_B2158	Leucoagaricus_B2158_NL1800	Leucoagaricus_B2158_NL1800	1	1	2	2	2	2	2	2	2	2	2	2	2	1	0	1	2	1
Leucoagaricus_badhamii	Leucoagaricus_badhamii	Leucoagaricus_badhamii	1	1	2	2	2	2	2	2	2	2	2	2	2	1	0	1	2	1
Leucoagaricus_barssii	Leucoagaricus_barssii	Leucoagaricus_barssii	1	1	2	2	2	2	2	2	2	2	2	2	2	1	0	1	2	1
Leucoagaricus_bresadolae_B2126	Leucoagaricus_bresadolae_2126	Leucoagaricus_bresadolae_2126	1	1	2	2	2	2	2	2	2	2	2	2	2	1	0	1	2	1
Leucoagaricus_japonicus_cf	Leucoagaricus_cfjaponicus	Leucoagaricus_cfjaponicus	1	1	2	2	2	2	2	2	2	2	2	2	2	1	0	1	2	1
Leucoagaricus_rubrotinctus_cf	Leucoagaricus_cfrubrotinctus	Leucoagaricus_cfrubrotinctus	1	1	2	2	2	2	2	2	2	2	2	2	2	1	0	1	2	1
Leucoagaricus_cinerascens	Leucoagaricus_cinerascens	Leucoagaricus_cinerascens	1	1	2	2	2	2	2	2	2	2	2	2	2	1	0	1	2	1
Leucoagaricus_croceovelutinus	Leucoagaricus_croceovelutinus	Leucoagaricus_croceovelutinus	1	1	2	2	2	2	2	2	2	2	2	2	2	1	0	1	2	1
Leucoagaricus_crystallifer_G0565	Leucoagaricus_crystallifer_G0565_NL2037	Leucoagaricus_crystallifer_G0565_NL2037	1	1	2	2	2	2	2	2	2	2	2	2	2	1	0	1	2	1
Leucoagaricus_dyscritus	Leucoagaricus_dyscritus	Leucoagaricus_dyscritus	1	1	2	2	2	2	2	2	2	2	2	2	2	1	0	1	2	1
Leucoagaricus_erythrophaeus	Leucoagaricus_erythrophaeus	Leucoagaricus_erythrophaeus	1	1	2	2	2	2	2	2	2	2	2	2	2	1	0	1	2	1
Leucoagaricus_flammeotinctoides	Leucoagaricus_flammeotinctoides	Leucoagaricus_flammeotinctoides	1	1	2	2	2	2	2	2	2	2	2	2	2	1	0	1	2	1
Leucoagaricus_flavovirens	Leucoagaricus_flavovirens	Leucoagaricus_flavovirens	1	1	2	2	2	2	2	2	2	2	2	2	2	1	0	1	2	1
Leucoagaricus_gongylophorus	Leucoagaricus_gongylophorus	Leucoagaricus_gongylophorus	1	1	2	2	2	2	2	2	2	2	2	2	2	1	0	1	0	0
Leucoagaricus_hortensis	Leucoagaricus_hortensis	Leucoagaricus_hortensis	1	1	2	2	2	2	2	2	2	2	2	2	2	1	1	1	2	1
Leucoagaricus_ionidicolor	Leucoagaricus_ionidicolor	Leucoagaricus_ionidicolor	1	1	2	2	2	2	2	2	2	2	2	2	2	1	0	1	2	1
Leucoagaricus_leucothites	Leucoagaricus_leucothites	Leucoagaricus_leucothites	1	1	2	2	2	2	2	2	2	2	2	2	2	1	0	1	2	1
Leucoagaricus_littoralis_G0178	Leucoagaricus_littoralis_G0178_NL2235	Leucoagaricus_littoralis_G0178_NL2235	1	1	2	2	2	2	2	2	2	2	2	2	2	1	0	1	2	1
Leucoagaricus_marriageae_G0961	Leucoagaricus_marriageae_aff._G0961	Leucoagaricus_marriageae_aff._G0961	1	1	2	2	2	2	2	2	2	2	2	2	2	1	0	1	2	1
Leucoagaricus_melanotrichus	Leucoagaricus_melanotrichus	Leucoagaricus_melanotrichus	1	1	2	2	2	2	2	2	2	2	2	2	2	1	0	1	2	1
Leucoagaricus_meleagris	Leucoagaricus_meleagris	Leucoagaricus_meleagris	1	1	2	2	2	2	2	2	2	2	2	2	2	1	0	1	2	1
Leucoagaricus_menieri_cf_G0167	Leucoagaricus_menieri_G0167_NL5371	Leucoagaricus_menieri_G0167_NL5371	1	1	2	2	2	2	2	2	2	2	2	2	2	1	0	1	2	1
Leucoagaricus_naucinus	Leucoagaricus_naucinus	Leucoagaricus_naucinus	1	1	2	2	2	2	2	2	2	2	2	2	2	1	1	1	2	1
Leucoagaricus_nympharum	Leucoagaricus_nympharum	Leucoagaricus_nympharum	1	1	2	2	2	2	2	2	2	2	2	2	2	1	0	1	2	1
Leucoagaricus_orientiflavus	Leucoagaricus_orientiflavus	Leucoagaricus_orientiflavus	1	1	2	2	2	2	2	2	2	2	2	2	2	1	0	1	2	1
Leucoagaricus_pardalotus	Leucoagaricus_pardalotus	Leucoagaricus_pardalotus	1	1	2	2	2	2	2	2	2	2	2	2	2	1	0	1	2	1
Leucoagaricus_rubroconfusus	Leucoagaricus_rubroconfusus	Leucoagaricus_rubroconfusus	1	1	2	2	2	2	2	2	2	2	2	2	2	1	0	1	2	1
Leucoagaricus_rubrotinctus	Leucoagaricus_rubrotinctus	Leucoagaricus_rubrotinctus	1	1	2	2	2	2	2	2	2	2	2	2	2	1	0	1	2	1
Leucoagaricus_sabinae	LeucoAGAricus_sabinae_AJ2015_KM983669	LeucoAGAricus_sabinae_AJ2015_KM983669	1	1	2	2	2	2	2	2	2	2	2	2	2	1	0	1	2	1
Leucoagaricus_serenus	Leucoagaricus_serenus	Leucoagaricus_serenus	1	1	2	2	2	2	2	2	2	2	2	2	2	1	0	1	2	1
Leucoagaricus_sericatellus	Leucoagaricus_sericatellus	Leucoagaricus_sericatellus	1	1	2	2	2	2	2	2	2	2	2	2	2	1	0	1	2	1
Leucoagaricus_sericifer	Leucoagaricus_sericifer	Leucoagaricus_sericifer	1	1	2	2	2	2	2	2	2	2	2	2	2	1	0	1	2	1
Leucoagaricus_subcretaceus_G0168	Leucoagaricus_subcretaceus_G0168_NL3118	Leucoagaricus_subcretaceus_G0168_NL3118	1	1	2	2	2	2	2	2	2	2	2	2	2	1	0	1	2	1
Leucoagaricus_sublittoralis	Leucoagaricus_sublittoralis	Leucoagaricus_sublittoralis	1	1	2	2	2	2	2	2	2	2	2	2	2	1	0	1	2	1
Leucoagaricus_subvolvatus_G0169	Leucoagaricus_subvolvatus_G0169_NL2972	Leucoagaricus_subvolvatus_G0169_NL2972	1	1	2	2	2	2	2	2	2	2	2	2	2	1	0	1	2	1
Leucoagaricus_tener	Leucoagaricus_tener	Leucoagaricus_tener	1	1	2	2	2	2	2	2	2	2	2	2	2	1	0	1	2	1
Leucoagaricus_variicolor_G0361	Leucoagaricus_variicolor_G0361_AH40328	Leucoagaricus_variicolor_G0361_AH40328	1	1	2	2	2	2	2	2	2	2	2	2	2	1	0	1	2	1
Leucoagaricus_viriditinctus	Leucoagaricus_viriditinctus	Leucoagaricus_viriditinctus	1	1	2	2	2	2	2	2	2	2	2	2	2	0	1	1	2	1
Leucocoprinus_birnbaumii	Leucocoprinus_birnbaumii	Leucocoprinus_birnbaumii	1	1	2	2	2	2	2	2	2	2	2	2	2	1	1	1	2	1
Leucocoprinus_brebissonii	Leucocoprinus_brebissonii	Leucocoprinus_brebissonii	1	1	2	2	2	2	2	2	2	2	2	2	2	1	1	1	2	1
Leucocoprinus_cepistipes	Leucocoprinus_cepistipes	Leucocoprinus_cepistipes	1	1	2	2	2	2	2	2	2	2	2	2	2	1	1	1	2	1
Leucocoprinus_cretaceus	Leucocoprinus_cretaceus	Leucocoprinus_cretaceus	1	1	2	2	2	2	2	2	2	2	2	2	2	1	0	1	2	1
Leucocoprinus_fragilissimus_B2159	Leucocoprinus_fragilissimus_B2159_NL180	Leucocoprinus_fragilissimus_B2159_NL180	1	1	2	2	2	2	2	2	2	2	2	2	2	1	1	1	2	1
Leucocoprinus_longistriatus	Leucocoprinus_longistriatus	Leucocoprinus_longistriatus	1	1	2	2	2	2	2	2	2	2	2	2	2	1	1	1	2	1
Leucoagaricus_sp_G0101	Leucocoprinus_sp._G0101_NL5158	Leucocoprinus_sp._G0101_NL5158	1	1	2	2	2	2	2	2	2	2	2	2	2	1	1	1	2	1
Leucocoprinus_straminellus	Leucocoprinus_straminellus	Leucocoprinus_straminellus	1	1	2	2	2	2	2	2	2	2	2	2	2	1	1	1	2	1
Leucocortinarius_bulbiger	Leucocortinarius_bulbiger	Leucocortinarius_bulbiger	1	1	2	2	2	2	2	2	2	2	2	2	2	1	1	1	2	1
Leucocybe_candicans	Leucocybe_candicans	Leucocybe_candicans	0	0	0	0	0	0	0	0	0	0	0	0	0	0	0	0	2	1
Leucocybe_connata	Leucocybe_connata	Leucocybe_connata	0	0	0	0	0	0	0	0	0	0	0	0	0	0	0	0	2	1
Leucogaster_citrinus	Leucogaster_citrinus	Leucogaster_citrinus	1	1	2	3	3	3	3	2	2	2	2	2	2	0	0	0	2	1
Leucogyrophana_arizonica	Leucogyrophana_arizonica	Leucogyrophana_arizonica	0	0	0	0	0	0	0	0	0	0	0	0	0	0	0	0	1	0
Leucogyrophana_lichenicola	Leucogyrophana_lichenicola	Leucogyrophana_lichenicola	0	0	0	0	0	0	0	0	0	0	0	0	0	0	0	0	1	0
Leucogyrophana_mollusca	Leucogyrophana_mollusca	Leucogyrophana_mollusca	0	0	0	0	0	0	0	0	0	0	0	0	0	0	0	0	1	0
Leucogyrophana_montana	Leucogyrophana_montana	Leucogyrophana_montana	0	0	0	0	0	0	0	0	0	0	0	0	0	0	0	0	0	0
Leucogyrophana_olivascens	Leucogyrophana_olivascens	Leucogyrophana_olivascens	0	0	0	0	0	0	0	0	0	0	0	0	0	0	0	0	1	0
Leucogyrophana_pulverulenta	Leucogyrophana_pulverulenta	Leucogyrophana_pulverulenta	0	0	0	0	0	0	0	0	0	0	0	0	0	0	0	0	1	0
Leucogyrophana_romellii	Leucogyrophana_romellii	Leucogyrophana_romellii	0	0	0	0	0	0	0	0	0	0	0	0	0	0	0	0	1	0
Leucopaxillus_albissimus	Leucopaxillus_albissimus	Leucopaxillus_albissimus	1	0	1	1	1	1	1	1	1	1	0	1	1	0	0	0	2	1
Leucopaxillus_alboalutaceus	Leucopaxillus_alboalutaceus_KJ417195	Leucopaxillus_alboalutaceus_KJ417195	0	0	0	0	0	0	0	0	0	0	0	0	0	0	0	0	2	1
Leucopaxillus_amarus	Leucopaxillus_amarus_KJ417197	Leucopaxillus_amarus_KJ417197	0	0	0	0	0	0	0	0	0	0	0	0	0	0	0	0	2	1
Leucopaxillus_cerealis	Leucopaxillus_cerealis_KJ417198	Leucopaxillus_cerealis_KJ417198	0	0	0	0	0	0	0	0	0	0	0	0	0	0	0	0	2	1
Leucopaxillus_paradoxus_G0157	Leucopaxillus_cutefractus_G0157_NL0361	Leucopaxillus_cutefractus_G0157_NL0361	0	0	0	0	0	0	0	0	0	0	0	0	0	0	0	0	2	1
Leucopaxillus_eucalyptorum	Leucopaxillus_eucalyptorum_KJ417199	Leucopaxillus_eucalyptorum_KJ417199	0	0	0	0	0	0	0	0	0	0	0	0	0	0	0	0	2	1
Leucopaxillus_gentianeus	Leucopaxillus_gentianeus	Leucopaxillus_gentianeus	0	0	0	0	0	0	0	0	0	0	0	0	0	0	0	0	2	1
Leucopaxillus_laterarius	Leucopaxillus_laterarius_KJ417202	Leucopaxillus_laterarius_KJ417202	0	0	0	0	0	0	0	0	0	0	0	0	0	0	0	0	2	1
Leucopaxillus_lilacinus	Leucopaxillus_lilacinus_KJ417205	Leucopaxillus_lilacinus_KJ417205	0	0	0	0	0	0	0	0	0	0	0	0	0	0	0	0	2	1
Leucopaxillus_paradoxus	Leucopaxillus_paradoxus_KJ417206	Leucopaxillus_paradoxus_KJ417206	0	0	0	0	0	0	0	0	0	0	0	0	0	0	0	0	2	1
Leucopaxillus_sp	Leucopaxillus_sp._TO_AVL20115_JQ639161	Leucopaxillus_sp._TO_AVL20115_JQ639161	0	0	0	0	0	0	0	0	0	0	0	0	0	0	0	0	2	1
Leucopaxillus_tricolor	Leucopaxillus_tricolor_KJ417207	Leucopaxillus_tricolor_KJ417207	0	0	0	0	0	0	0	0	0	0	0	0	0	0	0	0	2	1
Leucopholiota_decorosa_aff_G0578	Leucopholiota_decorosa_G0578_AJ790	Leucopholiota_decorosa_G0578_AJ790	1	1	2	2	2	2	2	2	2	2	2	2	2	0	1	1	2	1
Lichenomphalia_umbellifera_G0411	Lichenomphalia_alpina_G0411_DB4546	Lichenomphalia_alpina_G0411_DB4546	0	0	0	0	0	0	0	0	0	0	0	0	0	0	0	0	2	1
Lichenomphalia_chromacea_G1697	Lichenomphalia_chromacea_G1697_PERTH_80	Lichenomphalia_chromacea_G1697_PERTH_80	0	0	0	0	0	0	0	0	0	0	0	0	0	0	0	0	2	1
Lichenomphalia_hudsoniana	Lichenomphalia_hudsoniana_strain_GAL146	Lichenomphalia_hudsoniana_strain_GAL146	0	0	0	0	0	0	0	0	0	0	0	0	0	0	0	0	2	1
Lichenomphalia_oreades_G1225	Lichenomphalia_pararustica_G1225_OF7438	Lichenomphalia_pararustica_G1225_OF7438	0	0	0	0	0	0	0	0	0	0	0	0	0	0	0	0	2	1
Lichenomphalia_umbellifera	Lichenomphalia_umbellifera	Lichenomphalia_umbellifera	0	0	0	0	0	0	0	0	0	0	0	0	0	0	0	0	2	1
Lichenomphalia_sp_G1928	Lichenomphalina_sp._G1928_HCC59	Lichenomphalina_sp._G1928_HCC59	0	0	0	0	0	0	0	0	0	0	0	0	0	0	0	0	2	1
Lignosus_rhinocerus	Lignosus_rhinocerus	Lignosus_rhinocerus	0	0	0	0	0	0	0	0	0	0	0	0	0	0	0	0	2	1
Limacella_glioderma	Limacella_glioderma	Limacella_glioderma	1	1	2	2	2	2	2	2	2	2	2	2	2	0	1	1	2	1
Limacella_glischra	Limacella_glischra	Limacella_glischra	1	1	2	2	2	2	2	2	2	2	2	2	2	0	1	1	2	1
Limacella_guttata_G0673	Limacella_guttata_G0673_DB4258	Limacella_guttata_G0673_DB4258	1	1	2	2	2	2	2	2	2	2	2	2	2	0	1	1	2	1
Limacella_illinita_G0494	Limacella_illinita_G0494_DB1525	Limacella_illinita_G0494_DB1525	1	1	2	2	2	2	2	2	2	2	2	2	2	0	1	1	2	1
Limacella_subillinita	LimACella_subilliniTA_KP313600	LimACella_subilliniTA_KP313600	1	1	2	2	2	2	2	2	2	2	2	2	2	0	1	1	2	1
Limnoperdon_incarnatum	Limnoperdon_incarnatum	Limnoperdon_incarnatum	1	1	2	3	3	3	3	2	2	2	2	2	2	0	0	0	2	1
Limonomyces_culmigenus	Limonomyces_culmigenus	Limonomyces_culmigenus	0	0	0	0	0	0	0	0	0	0	0	0	0	0	0	0	0	0
Limonomyces_roseipellis	Limonomyces_roseipellis	Limonomyces_roseipellis	0	0	0	0	0	0	0	0	0	0	0	0	0	0	0	0	0	0
Lindtneria_chordulata	Lindtneria_chordulata	Lindtneria_chordulata	0	0	0	0	0	0	0	0	0	0	0	0	0	0	0	0	0	0
Lindtneria_flava	Lindtneria_flava	Lindtneria_flava	0	0	0	0	0	0	0	0	0	0	0	0	0	0	0	0	1	0
Lindtneria_leucobryophila	Lindtneria_leucobryophila	Lindtneria_leucobryophila	0	0	0	0	0	0	0	0	0	0	0	0	0	0	0	0	0	0
Lindtneria_panphylensis	Lindtneria_panphylensis	Lindtneria_panphylensis	0	0	0	0	0	0	0	0	0	0	0	0	0	0	0	0	1	0
Lopharia_cinerascens	Lopharia_cinerascens	Lopharia_cinerascens	0	0	0	0	0	0	0	0	0	0	0	0	0	0	0	0	2	1
Loweporus_fuscopupureus	Loweporus_fuscopupureus	Loweporus_fuscopupureus	0	0	0	0	0	0	0	0	0	0	0	0	0	0	0	0	2	1
Lulesia_densifolia_G1411	Lulesia_densifolia_G1411_ANGE236	Lulesia_densifolia_G1411_ANGE236	0	0	0	0	0	0	0	0	0	0	0	0	0	0	0	0	2	1
Calvatia_agaricoides_G2053	Lycoperdon_agaricoides_G2053_Buyck_11.0	Lycoperdon_agaricoides_G2053_Buyck_11.0	1	1	2	3	3	3	3	2	2	2	2	2	2	0	1	1	2	1
Lycoperdon_coloratum	Lycoperdon_coloratum	Lycoperdon_coloratum	1	1	2	3	3	3	3	2	2	2	2	2	2	0	1	1	2	1
Lycoperdon_curtisii_G1967	Lycoperdon_curtisii_G1967_MINF0925909_M	Lycoperdon_curtisii_G1967_MINF0925909_M	1	1	2	3	3	3	3	2	2	2	2	2	2	0	1	1	2	1
Lycoperdon_excipuliforme_G0206	Lycoperdon_excipuliforme_G0206_NL2815	Lycoperdon_excipuliforme_G0206_NL2815	1	1	2	3	3	3	3	2	2	2	2	2	2	0	1	1	2	1
Lycoperdon_lividum_cf_G0814	Lycoperdon_lividum_G0814_NL5189	Lycoperdon_lividum_G0814_NL5189	1	1	2	3	3	3	3	2	2	2	2	2	2	0	1	1	2	1
Lycoperdon_mammiforme_G0458	Lycoperdon_mammaeforme_G0458_DB1243	Lycoperdon_mammaeforme_G0458_DB1243	1	1	2	3	3	3	3	2	2	2	2	2	2	0	1	1	2	1
Lycoperdon_marginatum	Lycoperdon_marginatum	Lycoperdon_marginatum	1	1	2	3	3	3	3	2	2	2	2	2	2	0	1	1	2	1
Lycoperdon_molle_cf_G0932	Lycoperdon_molle_G0932_NL3012	Lycoperdon_molle_G0932_NL3012	1	1	2	3	3	3	3	2	2	2	2	2	2	0	1	1	2	1
Lycoperdon_oblongisporum_G1949	Lycoperdon_oblongisporum_G1949_MINF091	Lycoperdon_oblongisporum_G1949_MINF091	1	1	2	3	3	3	3	2	2	2	2	2	2	0	1	1	2	1
Lycoperdon_perlatum	Lycoperdon_perlatum	Lycoperdon_perlatum	1	1	2	3	3	3	3	2	2	2	2	2	2	0	1	1	2	1
Lycoperdon_pratense_G0919	Lycoperdon_pratense_G0919_DB4946	Lycoperdon_pratense_G0919_DB4946	1	1	2	3	3	3	3	2	2	2	2	2	2	0	1	1	2	1
Lycoperdon_pulcherrimum_G0350	Lycoperdon_pulcherrimum_G0350_AEF1020	Lycoperdon_pulcherrimum_G0350_AEF1020	1	1	2	3	3	3	3	2	2	2	2	2	2	0	1	1	2	1
Lycoperdon_pyriforme	Lycoperdon_pyriforme_strain_DSH_96054_NG	Lycoperdon_pyriforme_strain_DSH_96054_NG	1	1	2	3	3	3	3	2	2	2	2	2	2	0	1	1	2	1
Lycoperdon_marginatum_G0027	Lycoperdon_sp._G0027_NL5064	Lycoperdon_sp._G0027_NL5064	1	1	2	3	3	3	3	2	2	2	2	2	2	0	1	1	2	1
Lycoperdon_utriforme_G0634	Lycoperdon_utriforme_G0634_DB3235	Lycoperdon_utriforme_G0634_DB3235	1	1	2	3	3	3	3	2	2	2	2	2	2	0	1	1	2	1
Lyophyllum_decastes_aff	Lyophyllum_affdecastes	Lyophyllum_affdecastes	0	0	0	0	0	0	0	0	0	0	0	0	0	0	0	0	2	1
Lyophyllum_ambustum	Lyophyllum_ambustum	Lyophyllum_ambustum	0	0	0	0	0	0	0	0	0	0	0	0	0	0	0	0	2	1
Lyophyllum_anthracophilum	Lyophyllum_anthracophilum	Lyophyllum_anthracophilum	0	0	0	0	0	0	0	0	0	0	0	0	0	0	0	0	2	1
Lyophyllum_atratum	Lyophyllum_atratum	Lyophyllum_atratum	0	0	0	0	0	0	0	0	0	0	0	0	0	0	0	0	2	1
Tephrocybe_sp_G1150	Lyophyllum_baeospermum_G1150_NL5427	Lyophyllum_baeospermum_G1150_NL5427	0	0	0	0	0	0	0	0	0	0	0	0	0	0	0	0	2	1
Lyophyllum_caerulescens	Lyophyllum_caerulescens	Lyophyllum_caerulescens	0	0	0	0	0	0	0	0	0	0	0	0	0	0	0	0	2	1
Lyophyllum_decastes	Lyophyllum_decastes	Lyophyllum_decastes	0	0	0	0	0	0	0	0	0	0	0	0	0	0	0	0	2	1
Lyophyllum_deliberatum_G0631	Lyophyllum_deliberatum_Lyophyllum_infuma	Lyophyllum_deliberatum_Lyophyllum_infuma	0	0	0	0	0	0	0	0	0	0	0	0	0	0	0	0	2	1
Lyophyllum_fumosum	Lyophyllum_fumosum	Lyophyllum_fumosum	0	0	0	0	0	0	0	0	0	0	0	0	0	0	0	0	2	1
Lyophyllum_hypoxanthum_G0278	Lyophyllum_hypoxanthum_G0278_WU0018924	Lyophyllum_hypoxanthum_G0278_WU0018924	0	0	0	0	0	0	0	0	0	0	0	0	0	0	0	0	2	1
Lyophyllum_konradianum_G0633	Lyophyllum_konradianum_G0633_WU0017956	Lyophyllum_konradianum_G0633_WU0017956	0	0	0	0	0	0	0	0	0	0	0	0	0	0	0	0	2	1
Lyophyllum_paelochroum_G0637	Lyophyllum_paelochroum_G0637_WU0021267	Lyophyllum_paelochroum_G0637_WU0021267	0	0	0	0	0	0	0	0	0	0	0	0	0	0	0	0	2	1
Lyophyllum_semitale	Lyophyllum_semitale	Lyophyllum_semitale	0	0	0	0	0	0	0	0	0	0	0	0	0	0	0	0	2	1
Lyophyllum_sykosporum	Lyophyllum_sykosporum	Lyophyllum_sykosporum	0	0	0	0	0	0	0	0	0	0	0	0	0	0	0	0	2	1
Lyophyllum_transforme_G0639	Lyophyllum_transforme_G0639_WU0019780	Lyophyllum_transforme_G0639_WU0019780	0	0	0	0	0	0	0	0	0	0	0	0	0	0	0	0	2	1
Lysurus_borealis	Lysurus_borealis	Lysurus_borealis	1	1	2	3	3	3	3	2	2	2	2	2	2	0	1	1	2	1
Lysurus_mokusin	Lysurus_mokusin	Lysurus_mokusin	1	1	2	3	3	3	3	2	2	2	2	2	2	0	1	1	2	1
Mackintoshia_persica	MACkintoshia_persiCA_KC905034	MACkintoshia_persiCA_KC905034	1	1	2	3	3	3	3	2	2	2	2	2	2	0	0-1	NA	2	1
Macrocybe_gigantea	Macrocybe_gigantea	Macrocybe_gigantea	0	0	0	0	0	0	0	0	0	0	0	0	0	0	0	0	2	1
Macrocystidia_cucumis	Macrocystidia_cucumis	Macrocystidia_cucumis	0	0	0	0	0	0	0	0	0	0	0	0	0	0	0	0	2	1
Macrolepiota_clelandii_G1522	Macrolepiota_clelandii_G1522_JAC_10386_P	Macrolepiota_clelandii_G1522_JAC_10386_P	1	1	2	2	2	2	2	2	2	2	2	2	2	1	0	1	2	1
Macrolepiota_colombiana	Macrolepiota_colombiana	Macrolepiota_colombiana	1	1	2	2	2	2	2	2	2	2	2	2	2	1	0	1	2	1
Macrolepiota_dolichaula	Macrolepiota_dolichaula	Macrolepiota_dolichaula	1	1	2	2	2	2	2	2	2	2	2	2	2	1	0	1	2	1
Macrolepiota_excoriata	Macrolepiota_excoriata	Macrolepiota_excoriata	1	1	2	2	2	2	2	2	2	2	2	2	2	1	0	1	2	1
Macrolepiota_gasteroidea	MACrolepioTA_GAsteroidea_JF495031	MACrolepioTA_GAsteroidea_JF495031	1	1	2	3	3	3	3	2	2	2	2	2	2	1	0	1	2	1
Macrolepiota_gracilenta	Macrolepiota_gracilenta	Macrolepiota_gracilenta	1	1	2	2	2	2	2	2	2	2	2	2	2	1	0	1	2	1
Macrolepiota_konradii	Macrolepiota_konradii	Macrolepiota_konradii	1	1	2	2	2	2	2	2	2	2	2	2	2	1	0	1	2	1
Macrolepiota_mastoidea	Macrolepiota_mastoidea	Macrolepiota_mastoidea	1	1	2	2	2	2	2	2	2	2	2	2	2	1	0	1	2	1
Macrolepiota_orientiexcoriata	Macrolepiota_orientiexcoriata	Macrolepiota_orientiexcoriata	1	1	2	2	2	2	2	2	2	2	2	2	2	1	0	1	2	1
Macrolepiota_procera	Macrolepiota_procera	Macrolepiota_procera	1	1	2	2	2	2	2	2	2	2	2	2	2	1	0	1	2	1
Macrolepiota_rachodes	Macrolepiota_rachodes	Macrolepiota_rachodes	1	1	2	2	2	2	2	2	2	2	2	2	2	1	1	1	2	1
Macrolepiota_turbinata	MACrolepioTA_turbinATA_JF495032	MACrolepioTA_turbinATA_JF495032	1	1	2	3	3	3	3	2	2	2	2	2	2	1	0	1	2	1
Macrolepiota_velosa	Macrolepiota_velosa	Macrolepiota_velosa	1	1	2	2	2	2	2	2	2	2	2	2	2	1	0	1	2	1
Macrolepiota_zeyheri_G1052	Macrolepiota_zeyheri_G1052_SchmitzLevecq	Macrolepiota_zeyheri_G1052_SchmitzLevecq	1	1	2	2	2	2	2	2	2	2	2	2	2	1	0	1	2	1
Macrotyphula_defibulata	Macrotyphula_defibulata	Macrotyphula_defibulata	0	0	0	0	0	0	0	0	0	0	0	0	0	0	0	0	0	0
Macrotyphula_fistulosa_G0448	Macrotyphula_fistulosa_G0448_NL3110	Macrotyphula_fistulosa_G0448_NL3110	0	0	0	0	0	0	0	0	0	0	0	0	0	0	0	0	0	0
Macrotyphula_juncea	Macrotyphula_juncea	Macrotyphula_juncea	0	0	0	0	0	0	0	0	0	0	0	0	0	0	0	0	0	0
Malajczukia_amicorum	Malajczukia_amicorum	Malajczukia_amicorum	1	1	2	3	3	3	3	2	2	2	2	2	2	0	0	0	2	1
Malajczukia_ingratissima	Malajczukia_ingratissima	Malajczukia_ingratissima	1	1	2	3	3	3	3	2	2	2	2	2	2	0	0	0	2	1
Malajczukia_viridigleba	Malajczukia_viridigleba	Malajczukia_viridigleba	1	1	2	3	3	3	3	2	2	2	2	2	2	0	0	0	2	1
Mallocybe_agardhii	Mallocybe_agardhii	Mallocybe_agardhii	1	1	2	2	2	2	2	2	2	2	2	2	2	1	1	1	2	1
Mallocybe_dulcamara	Mallocybe_dulcamara	Mallocybe_dulcamara	1	1	2	2	2	2	2	2	2	2	2	2	2	1	1	1	2	1
Mallocybe_flavicothurnata	Mallocybe_flavicothurnata	Mallocybe_flavicothurnata	1	1	2	2	2	2	2	2	2	2	2	2	2	1	1	1	2	1
Mallocybe_jarrahae	Mallocybe_jarrahae	Mallocybe_jarrahae	1	1	2	2	2	2	2	2	2	2	2	2	2	1	1	1	2	1
Mallocybe_leucoblema	Mallocybe_leucoblema	Mallocybe_leucoblema	1	1	2	2	2	2	2	2	2	2	2	2	2	1	1	1	2	1
Mallocybe_subflavospora	Mallocybe_subflavospora	Mallocybe_subflavospora	1	1	2	2	2	2	2	2	2	2	2	2	2	1	1	1	2	1
Mallocybe_subtilisior	Mallocybe_subtilisior	Mallocybe_subtilisior	1	1	2	2	2	2	2	2	2	2	2	2	2	1	1	1	2	1
Mallocybe_terrigena	Mallocybe_terrigena	Mallocybe_terrigena	1	1	2	2	2	2	2	2	2	2	2	2	2	1	1	1	2	1
Mallocybe_unicolor	Mallocybe_unicolor	Mallocybe_unicolor	1	1	2	2	2	2	2	2	2	2	2	2	2	1	1	1	2	1
Marasmiellus_candidus_G0777	Marasmiellus_candidus_G0777_DB4482	Marasmiellus_candidus_G0777_DB4482	1	0	01	01	0	0	0_1	1	1	0	1	1	1	0-1	0	NA	12	1
Marasmiellus_carneopallidus_G0182	Marasmiellus_carneopallidus_G0182_NL055	Marasmiellus_carneopallidus_G0182_NL055	1	0	1	1	0	0	1	1	1	0	1	1	1	0-1	0	NA	2	1
Marasmiellus_foliiphilus	Marasmiellus_foliiphilus_KP317635	Marasmiellus_foliiphilus_KP317635	0	0	0	0	0	0	0	0	0	0	0	0	0	0-1	0	NA	12	1
Marasmiellus_palmivorus	Marasmiellus_palmivorus	Marasmiellus_palmivorus	0	0	0	0	0	0	0	0	0	0	0	0	0	0-1	0	NA	12	1
Marasmiellus_ramealis	Marasmiellus_ramealis	Marasmiellus_ramealis	0	0	0	0	0	0	0	0	0	0	0	0	0	0-1	0	NA	2	1
Marasmiellus_rhizomorphigenus_G1377	Marasmiellus_rhizomorphigenus_G1377_BRNM	Marasmiellus_rhizomorphigenus_G1377_BRNM	1	0	01	01	0	0	0_1	1	1	0	1	1	1	0-1	0	NA	12	1
Marasmiellus_synodicus	Marasmiellus_synodicus	Marasmiellus_synodicus	0	0	0	0	0	0	0	0	0	0	0	0	0	0-1	0	NA	12	1
Gymnopus_foliiphilus_G0038	Marasmiellus_tricolor_aff._G0038_NL5178	Marasmiellus_tricolor_aff._G0038_NL5178	0	0	0	0	0	0	0	0	0	0	0	0	0	0-1	0	NA	12	1
Marasmiellus_graminis_cf_G0197	Marasmiellus_tricolor_var._graminis_G01	Marasmiellus_tricolor_var._graminis_G01	1	0	01	01	0	0	0_1	1	1	0	1	1	1	0-1	0	NA	2	1
Gymnopus_sp_G2178	Marasmiellus_vaillantii_G2178_OMC656	Marasmiellus_vaillantii_G2178_OMC656	0	0	0	0	0	0	0	0	0	0	0	0	0	0-1	0	NA	12	1
Marasmius_arborescens_G1380	Marasmius_arborescens_G1380_BRNM_666131	Marasmius_arborescens_G1380_BRNM_666131	1	0	1	1	0	0	1	1	1	0	1	1	1	0-1	0	NA	2	1
Marasmius_aurantioferrugineus_G1466	Marasmius_aurantioferrugineus_G1466_BRNM	Marasmius_aurantioferrugineus_G1466_BRNM	1	0	1	1	0	0	1	1	1	0	1	1	1	0-1	0	NA	2	1
Marasmius_sp_B2146	Marasmius_B2146_NL1798	Marasmius_B2146_NL1798	1	0	1	1	0	0	1	1	1	0	1	1	1	0-1	0	NA	2	1
Marasmius_sp_B2153	Marasmius_B2153_NL1802	Marasmius_B2153_NL1802	1	0	1	1	0	0	1	1	1	0	1	1	1	0-1	0	NA	2	1
Marasmius_bekolacongoli_G1375	Marasmius_bekolacongoli_G1375_BRNM_6956	Marasmius_bekolacongoli_G1375_BRNM_6956	1	0	1	1	0	0	1	1	1	0	1	1	1	0-1	0	NA	2	1
Marasmius_brunneospermus_G1394	Marasmius_brunneospermus_G1394_BRNM_718	Marasmius_brunneospermus_G1394_BRNM_718	1	0	1	1	0	0	1	1	1	0	1	1	1	0-1	0	NA	2	1
Marasmius_bulliardii	Marasmius_bulliardii	Marasmius_bulliardii	1	0	1	1	0	0	1	1	1	0	1	1	1	0-1	0	NA	2	1
Marasmius_capillaris	Marasmius_capillaris	Marasmius_capillaris	1	0	1	1	0	0	1	1	1	0	1	1	1	0-1	0	NA	2	1
Marasmius_cladophyllus_cf	Marasmius_cfcladophyllus	Marasmius_cfcladophyllus	1	0	1	1	0	0	1	1	1	0	1	1	1	0-1	0	NA	1	0
Marasmius_cohaerens_G0434	Marasmius_cohaerens_G0434_NL3126	Marasmius_cohaerens_G0434_NL3126	1	0	1	1	0	0	1	1	1	0	1	1	1	0-1	0	NA	2	1
Marasmius_collinus_G0198	Marasmius_collinus_G0198_NL0178	Marasmius_collinus_G0198_NL0178	1	0	1	1	0	0	1	1	1	0	1	1	1	0-1	0	NA	2	1
Marasmius_conchiformis	Marasmius_conchiformis_KF741998	Marasmius_conchiformis_KF741998	1	0	1	1	0	0	1	1	1	0	1	1	1	0-1	0	NA	2	1
Marasmius_conchiformis_var_dispar	Marasmius_conchiformis_var._dispar_KF74	Marasmius_conchiformis_var._dispar_KF74	1	0	1	1	0	0	1	1	1	0	1	1	1	0-1	0	NA	2	1
Marasmius_conchiformis_var_lenipileatus	Marasmius_conchiformis_var._lenipileatus	Marasmius_conchiformis_var._lenipileatus	1	0	1	1	0	0	1	1	1	0	1	1	1	0-1	0	NA	2	1
Marasmius_confertus_G1472	Marasmius_confertus_G1472_BRNM_718808	Marasmius_confertus_G1472_BRNM_718808	1	0	1	1	0	0	1	1	1	0	1	1	1	0-1	0	NA	2	1
Marasmius_crescentiae	Marasmius_crescentiae_KF896252	Marasmius_crescentiae_KF896252	0	0	0	0	0	0	0	0	0	0	0	0	0	0-1	0	NA	12	1
Marasmius_delectans	Marasmius_delectans	Marasmius_delectans	1	0	1	1	0	0	1	1	1	0	1	1	1	0-1	0	NA	2	1
Marasmius_elegans_B2097	Marasmius_elegans_2097	Marasmius_elegans_2097	1	0	1	1	0	0	1	1	1	0	1	1	1	0-1	0	NA	2	1
Marasmius_epiphyllus	Marasmius_epiphyllus	Marasmius_epiphyllus	0	0	0	0	0	0	0	0	0	0	0	0	0	0-1	0	NA	1	0
Marasmius_fulvoferrugineus	Marasmius_fulvoferrugineus	Marasmius_fulvoferrugineus	1	0	1	1	0	0	1	1	1	0	1	1	1	0-1	0	NA	2	1
Marasmius_graminicola_G1467	Marasmius_graminicola_G1467_BRNM_718730	Marasmius_graminicola_G1467_BRNM_718730	1	0	1	1	0	0	1	1	1	0	1	1	1	0-1	0	NA	2	1
Marasmius_graminum	Marasmius_graminum	Marasmius_graminum	1	0	1	1	0	0	1	1	1	0	1	1	1	0-1	0	NA	2	1
Marasmius_griseoroseus	Marasmius_griseoroseus_KJ173480	Marasmius_griseoroseus_KJ173480	1	0	1	1	0	0	1	1	1	0	1	1	1	0-1	0	NA	2	1
Marasmius_griseoroseus_var_diminutus	Marasmius_griseoroseus_var._diminutus_KF	Marasmius_griseoroseus_var._diminutus_KF	1	0	1	1	0	0	1	1	1	0	1	1	1	0-1	0	NA	2	1
Marasmius_haematocephalus	Marasmius_haematocephalus	Marasmius_haematocephalus	1	0	1	1	0	0	1	1	1	0	1	1	1	0-1	0	NA	2	1
Marasmius_linderioides	Marasmius_linderioides_KF742000	Marasmius_linderioides_KF742000	1	0	1	1	0	0	1	1	1	0	1	1	1	0-1	0	NA	2	1
Marasmius_longisetosus	Marasmius_longisetosus_KF741999	Marasmius_longisetosus_KF741999	1	0	1	1	0	0	1	1	1	0	1	1	1	0-1	0	NA	2	1
Marasmius_luteostipitatus_G1340	Marasmius_luteostipitatus_holotype_G134	Marasmius_luteostipitatus_holotype_G134	1	0	1	1	0	0	1	1	1	0	1	1	1	0-1	0	NA	2	1
Marasmius_maximus_G1352	Marasmius_maximus_G1352_BRNM_714897	Marasmius_maximus_G1352_BRNM_714897	1	0	1	1	0	0	1	1	1	0	1	1	1	0-1	0	NA	2	1
Marasmius_mbalmayoensis	Marasmius_mbalmayoensis	Marasmius_mbalmayoensis	1	0	1	1	0	0	1	1	1	0	1	1	1	0-1	0	NA	2	1
Marasmius_megistus	Marasmius_megistus	Marasmius_megistus	1	0	1	1	0	0	1	1	1	0	1	1	1	0-1	0	NA	2	1
Marasmius_micraster	Marasmius_micraster_KM975386	Marasmius_micraster_KM975386	0	0	0	0	0	0	0	0	0	0	0	0	0	0-1	0	NA	12	1
Marasmius_nivicola_G1430	Marasmius_nivicola_G1430_BRNM_718806	Marasmius_nivicola_G1430_BRNM_718806	1	0	1	1	0	0	1	1	1	0	1	1	1	0-1	0	NA	2	1
Marasmius_nodulocystis	Marasmius_nodulocystis	Marasmius_nodulocystis	1	0	1	1	0	0	1	1	1	0	1	1	1	0-1	0	NA	2	1
Marasmius_occultatiformis	Marasmius_oCCulTATiformis_KF896250	Marasmius_oCCulTATiformis_KF896250	1	0	1	1	0	0	1	1	1	0	1	1	1	0-1	0	NA	2	1
Marasmius_ochroleucus	Marasmius_ochroleucus_KF896249	Marasmius_ochroleucus_KF896249	1	0	1	1	0	0	1	1	1	0	1	1	1	0-1	0	NA	2	1
Marasmius_oreades	Marasmius_oreades	Marasmius_oreades	1	0	1	1	0	0	1	1	1	0	1	1	1	0-1	0	NA	2	1
Marasmius_orientalis_G1275	Marasmius_orientalis_G1275_BRNM_714913	Marasmius_orientalis_G1275_BRNM_714913	1	0	1	1	0	0	1	1	1	0	1	1	1	0-1	0	NA	2	1
Marasmius_plicatulus	Marasmius_plicatulus	Marasmius_plicatulus	1	0	1	1	0	0	1	1	1	0	1	1	1	0-1	0	NA	2	1
Marasmius_sp_G0112	Marasmius_pruinose_G0112_NL5003	Marasmius_pruinose_G0112_NL5003	1	0	1	1	0	0	1	1	1	0	1	1	1	0-1	0	NA	2	1
Marasmius_purpureostriatus_G1276	Marasmius_purpureostriatus_G1276_BRNM_7	Marasmius_purpureostriatus_G1276_BRNM_7	1	0	1	1	0	0	1	1	1	0	1	1	1	0-1	0	NA	2	1
Marasmius_capillaris_G0092	Marasmius_quercophilus_cf._G0092_NL515	Marasmius_quercophilus_cf._G0092_NL515	1	0	1	1	0	0	1	1	1	0	1	1	1	0-1	0	NA	2	1
Marasmius_rhodopurpureus_G1278	Marasmius_rhodopurpureus_G1278_BRNM_724	Marasmius_rhodopurpureus_G1278_BRNM_724	1	0	1	1	0	0	1	1	1	0	1	1	1	0-1	0	NA	2	1
Marasmius_rotula	Marasmius_rotula	Marasmius_rotula	1	0	1	1	0	0	1	1	1	0	1	1	1	1	0	1	2	1
Marasmius_ruforotula_G1368	Marasmius_ruforotula_G1368_BRNM_718685	Marasmius_ruforotula_G1368_BRNM_718685	1	0	1	1	0	0	1	1	1	0	1	1	1	0-1	0	NA	2	1
Marasmius_siccus	Marasmius_siccus	Marasmius_siccus	1	0	1	1	0	0	1	1	1	0	1	1	1	0-1	0	NA	2	1
Marasmius_siccus_cf_G0085	Marasmius_siccus_cf._G0085_NL5029	Marasmius_siccus_cf._G0085_NL5029	1	0	1	1	0	0	1	1	1	0	1	1	1	0-1	0	NA	2	1
Marasmius_sierraleonis_G1393	Marasmius_sierraleonis_G1393_BRNM_68635	Marasmius_sierraleonis_G1393_BRNM_68635	1	0	1	1	0	0	1	1	1	0	1	1	1	0-1	0	NA	2	1
Marasmius_somalomoensis_G1371	Marasmius_somalomoensis_G1371_BRNM_6661	Marasmius_somalomoensis_G1371_BRNM_6661	1	0	1	1	0	0	1	1	1	0	1	1	1	0-1	0	NA	2	1
Marasmius_sp_G0011	Marasmius_sp._G0011_NL5011	Marasmius_sp._G0011_NL5011	1	0	1	1	0	0	1	1	1	0	1	1	1	0-1	0	NA	2	1
Marasmius_nigrodiscus_G0099	Marasmius_sp._G0099_NL5159	Marasmius_sp._G0099_NL5159	1	0	1	1	0	0	1	1	1	0	1	1	1	0-1	0	NA	2	1
Gymnopus_sp_G0120	Marasmius_sp._G0120_NL5156	Marasmius_sp._G0120_NL5156	0	0	0	0	0	0	0	0	0	0	0	0	0	0-1	0	NA	2	1
Marasmius_sp_G0106	Marasmius_sp._pink_G0106_NL5016	Marasmius_sp._pink_G0106_NL5016	1	0	1	1	0	0	1	1	1	0	1	1	1	0-1	0	NA	2	1
Marasmius_staudtii_G1473	Marasmius_staudtii_G1473_BRNM_666104	Marasmius_staudtii_G1473_BRNM_666104	1	0	1	1	0	0	1	1	1	0	1	1	1	0-1	0	NA	2	1
Marasmius_tricolor	Marasmius_tricolor	Marasmius_tricolor	1	0	01	01	0	0	0_1	1	1	0	1	1	1	0-1	0	NA	2	1
Marasmius_ventalloi_G0199	Marasmius_ventalloi_G0199_NL4146	Marasmius_ventalloi_G0199_NL4146	1	0	1	1	0	0	1	1	1	0	1	1	1	0-1	0	NA	2	1
Marasmius_wettsteinii_G1378	Marasmius_wettsteinii_G1378_BRNM_734003	Marasmius_wettsteinii_G1378_BRNM_734003	1	0	1	1	0	0	1	1	1	0	1	1	1	0-1	0	NA	2	1
Marasmius_wynneae_G1140	Marasmius_wynneae_G1140_NL204	Marasmius_wynneae_G1140_NL204	1	0	1	1	0	0	1	1	1	0	1	1	1	0-1	0	NA	2	1
Marchandiopsis_quercicola	Marchandiopsis_quercicola	Marchandiopsis_quercicola	0	0	0	0	0	0	0	0	0	0	0	0	0	0	0	0	0	0
Mayamontana_coccolobae	Mayamontana_coccolobae	Mayamontana_coccolobae	1	1	2	3	2	2	2	2	2	2	2	2	2	0	0	0	2	1
Megasporoporia_cavernulosa	Megasporoporia_cavernulosa	Megasporoporia_cavernulosa	0	0	0	0	0	0	0	0	0	0	0	0	0	0	0	0	2	1
Megasporoporia_hexagonoides	Megasporoporia_hexagonoides	Megasporoporia_hexagonoides	0	0	0	0	0	0	0	0	0	0	0	0	0	0	0	0	2	1
Melanogaster_ambiguus	Melanogaster_ambiguus	Melanogaster_ambiguus	1	1	2	3	3	3	3	2	2	2	2	2	2	0	0	0	2	1
Melanogaster_broomeianus	Melanogaster_broomeianus	Melanogaster_broomeianus	1	1	2	3	3	3	3	2	2	2	2	2	2	0	0	0	2	1
Melanogaster_luteus	Melanogaster_luteus	Melanogaster_luteus	1	1	2	3	3	3	3	2	2	2	2	2	2	0	0	0	2	1
Melanogaster_rivularis	Melanogaster_rivularis	Melanogaster_rivularis	1	1	2	3	3	3	3	2	2	2	2	2	2	0	0	0	2	1
Melanogaster_tuberiformis	Melanogaster_tuberiformis	Melanogaster_tuberiformis	1	1	2	3	3	3	3	2	2	2	2	2	2	0	0	0	2	1
Melanogaster_variegatus	Melanogaster_variegatus	Melanogaster_variegatus	1	1	2	3	3	3	3	2	2	2	2	2	2	0	0	0	2	1
Melanoleuca_alboflavida	Melanoleuca_alboflavida	Melanoleuca_alboflavida	0	0	0	0	0	0	0	0	0	0	0	0	0	0	0	0	2	1
Melanoleuca_bresadolana_cf_G1001	Melanoleuca_bresadoliana_cf._G1001_M15	Melanoleuca_bresadoliana_cf._G1001_M15	0	0	0	0	0	0	0	0	0	0	0	0	0	0	0	0	2	1
Melanoleuca_cognata_G1005	Melanoleuca_cognata_G1005_M155	Melanoleuca_cognata_G1005_M155	0	0	0	0	0	0	0	0	0	0	0	0	0	0	0	0	2	1
Melanoleuca_decembris_G0997	Melanoleuca_decembris_G0997_M141	Melanoleuca_decembris_G0997_M141	0	0	0	0	0	0	0	0	0	0	0	0	0	0	0	0	2	1
Melanoleuca_excissa_G0992	Melanoleuca_excissa_G0992_M149	Melanoleuca_excissa_G0992_M149	0	0	0	0	0	0	0	0	0	0	0	0	0	0	0	0	2	1
Melanoleuca_grammopodia_G0993	Melanoleuca_grammopodia_G0993_M139	Melanoleuca_grammopodia_G0993_M139	0	0	0	0	0	0	0	0	0	0	0	0	0	0	0	0	2	1
Melanoleuca_melaleuca_G0589	Melanoleuca_melaleuca_G0589_NL0369	Melanoleuca_melaleuca_G0589_NL0369	0	0	0	0	0	0	0	0	0	0	0	0	0	0	0	0	2	1
Melanoleuca_pallidicutis_G1003	Melanoleuca_pallidicutis_G1003_M103	Melanoleuca_pallidicutis_G1003_M103	0	0	0	0	0	0	0	0	0	0	0	0	0	0	0	0	2	1
Melanoleuca_privernensis	Melanoleuca_privernensis	Melanoleuca_privernensis	0	0	0	0	0	0	0	0	0	0	0	0	0	0	0	0	2	1
Melanoleuca_rasilis_G0726	Melanoleuca_rasilis_G0726_NL3539	Melanoleuca_rasilis_G0726_NL3539	0	0	0	0	0	0	0	0	0	0	0	0	0	0	0	0	2	1
Melanoleuca_juliannae_G0291	Melanoleuca_sp._blue_stipe_!_G0291_NL52	Melanoleuca_sp._blue_stipe_G0291_NL52	0	0	0	0	0	0	0	0	0	0	0	0	0	0	0	0	2	1
Melanoleuca_stridula_G1002	Melanoleuca_stridula_G1002_M101	Melanoleuca_stridula_G1002_M101	0	0	0	0	0	0	0	0	0	0	0	0	0	0	0	0	2	1
Melanoleuca_subexcentrica_G0924	Melanoleuca_subexcentrica_G0924_Antonin	Melanoleuca_subexcentrica_G0924_Antonin	0	0	0	0	0	0	0	0	0	0	0	0	0	0	0	0	2	1
Melanoleuca_sublanipes_G1007	Melanoleuca_sublanipes_G1007_M151	Melanoleuca_sublanipes_G1007_M151	0	0	0	0	0	0	0	0	0	0	0	0	0	0	0	0	2	1
Melanoleuca_verrucipes	Melanoleuca_verrucipes	Melanoleuca_verrucipes	0	0	0	0	0	0	0	0	0	0	0	0	0	0	0	0	2	1
Melanomphalia_nigrescens	Melanomphalia_nigrescens	Melanomphalia_nigrescens	0	0	0	0	0	0	0	0	0	0	0	0	0	0	0	0	2	1
Melanophyllum_echinatum	Melanophyllum_echinatum	Melanophyllum_echinatum	1	1	2	2	2	2	2	2	2	2	2	2	2	0	1	1	2	1
Melanophyllum_haematospermum	Melanophyllum_haematospermum	Melanophyllum_haematospermum	1	1	2	2	2	2	2	2	2	2	2	2	2	0	1	1	2	1
Melanoporia_nigra	Melanoporia_nigra	Melanoporia_nigra	0	0	0	0	0	0	0	0	0	0	0	0	0	0	0	0	2	1
Melanotus_hepatochrous_G1689	Melanotus_hepatochrous_G1689_PERTH_6668	Melanotus_hepatochrous_G1689_PERTH_6668	1	0	1	1	1	1	1	1	0	1	1	1	1	0-1	0	NA	2	1
Melanotus_subcuneiformis	Melanotus_subcuneiformis	Melanotus_subcuneiformis	1	0	1	1	1	1	1	1	0	1	1	1	1	0-1	0	NA	2	1
Membranomyces_delectabilis	Membranomyces_delectabilis	Membranomyces_delectabilis	0	0	0	0	0	0	0	0	0	0	0	0	0	0	0	0	0	0
Membranomyces_spurius	Membranomyces_spurius	Membranomyces_spurius	0	0	0	0	0	0	0	0	0	0	0	0	0	0	0	0	0	0
Mensularia_nodulosa	Mensularia_nodulosa	Mensularia_nodulosa	0	0	0	0	0	0	0	0	0	0	0	0	0	0	0	0	2	1
Meottomyces_dissimulans_G0538	Meottomyces_dissimulans_Phaeogalera_diss	Meottomyces_dissimulans_Phaeogalera_diss	1	1	2	2	2	2	2	2	2	2	2	2	2	0	1	1	2	1
Meripilus_giganteus	Meripilus_giganteus	Meripilus_giganteus	0	0	0	0	0	0	0	0	0	0	0	0	0	0	0	0	0	0
Merismodes_anomala_G0467	Merismodes_anomala_G0467_DK_1581	Merismodes_anomala_G0467_DK_1581	0	0	0	0	0	0	4	0	0	0	0	0	0	0	0	0	0	0
Merismodes_fasciculata	Merismodes_fasciculata_AY571016	Merismodes_fasciculata_AY571016	0	0	0	0	0	0	4	0	0	0	0	0	0	0	0	0	0	0
Merismodes_fasciculata_G1064	Merismodes_fasciculata_G1064_DK_3016	Merismodes_fasciculata_G1064_DK_3016	0	0	0	0	0	0	4	0	0	0	0	0	0	0	0	0	0	0
Meruliopsis_albostraminea	Meruliopsis_albostraminea	Meruliopsis_albostraminea	0	0	0	0	0	0	0	0	0	0	0	0	0	0	0	0	1	0
Mesophellia_arenaria	Mesophellia_arenaria	Mesophellia_arenaria	1	1	2	3	3	3	3	2	2	2	2	2	2	0	0	0	2	1
Mesophellia_clelandii	Mesophellia_clelandii	Mesophellia_clelandii	1	1	2	3	3	3	3	2	2	2	2	2	2	0	0	0	2	1
Mesophellia_glauca	Mesophellia_glauca	Mesophellia_glauca	1	1	2	3	3	3	3	2	2	2	2	2	2	0	0	0	2	1
Mesophellia_sabulosa	Mesophellia_sabulosa	Mesophellia_sabulosa	1	1	2	3	3	3	3	2	2	2	2	2	2	0	0	0	2	1
Mesophellia_trabalis	Mesophellia_trabalis	Mesophellia_trabalis	1	1	2	3	3	3	3	2	2	2	2	2	2	0	0	0	2	1
Microporus_affinis	Microporus_affinis	Microporus_affinis	0	0	0	0	0	0	0	0	0	0	0	0	0	0	0	0	2	1
Microporus_vernicipes	Microporus_vernicipes	Microporus_vernicipes	0	0	0	0	0	0	0	0	0	0	0	0	0	0	0	0	2	1
Microporus_xanthopus	Microporus_xanthopus	Microporus_xanthopus	0	0	0	0	0	0	0	0	0	0	0	0	0	0	0	0	2	1
Micropsalliota_allantoidea	Micropsalliota_allantoidea	Micropsalliota_allantoidea	1	1	2	2	2	2	2	2	2	2	2	2	2	1	1	1	2	1
Micropsalliota_arginea	Micropsalliota_arginea	Micropsalliota_arginea	1	1	2	2	2	2	2	2	2	2	2	2	2	1	1	1	2	1
Micropsalliota_arginophaea	Micropsalliota_arginophaea	Micropsalliota_arginophaea	1	1	2	2	2	2	2	2	2	2	2	2	2	1	1	1	2	1
Micropsalliota_bifida	Micropsalliota_bifida	Micropsalliota_bifida	1	1	2	2	2	2	2	2	2	2	2	2	2	1	1	1	2	1
Micropsalliota_brunneosperma_var_cortinata	Micropsalliota_brunneospermavarcortinata	Micropsalliota_brunneospermavarcortinata	1	1	2	2	2	2	2	2	2	2	2	2	2	1	1	1	2	1
Micropsalliota_furfuracea	Micropsalliota_furfuracea	Micropsalliota_furfuracea	1	1	2	2	2	2	2	2	2	2	2	2	2	1	1	1	2	1
Micropsalliota_globocystis	Micropsalliota_globocystis	Micropsalliota_globocystis	1	1	2	2	2	2	2	2	2	2	2	2	2	1	1	1	2	1
Micropsalliota_gracilis	Micropsalliota_gracilis	Micropsalliota_gracilis	1	1	2	2	2	2	2	2	2	2	2	2	2	1	1	1	2	1
Micropsalliota_megarubescens	Micropsalliota_megarubescens	Micropsalliota_megarubescens	1	1	2	2	2	2	2	2	2	2	2	2	2	1	1	1	2	1
Micropsalliota_megaspora	Micropsalliota_megaspora	Micropsalliota_megaspora	1	1	2	2	2	2	2	2	2	2	2	2	2	1	1	1	2	1
Micropsalliota_pusillissima	Micropsalliota_pusillissima	Micropsalliota_pusillissima	1	1	2	2	2	2	2	2	2	2	2	2	2	1	1	1	2	1
Micropsalliota_rubrobrunnescens_var_tibiicystis	Micropsalliota_rubrobrunnescens_var_tibiicystis	Micropsalliota_rubrobrunnescens_var_tibiicystis	1	1	2	2	2	2	2	2	2	2	2	2	2	1	1	1	2	1
Micropsalliota_subalba	Micropsalliota_subalba	Micropsalliota_subalba	1	1	2	2	2	2	2	2	2	2	2	2	2	1	1	1	2	1
Micropsalliota_subarginea	Micropsalliota_subarginea	Micropsalliota_subarginea	1	1	2	2	2	2	2	2	2	2	2	2	2	1	1	1	2	1
Micropsalliota_suthepensis	Micropsalliota_suthepensis	Micropsalliota_suthepensis	1	1	2	2	2	2	2	2	2	2	2	2	2	1	1	1	2	1
Micropsalliota_xanthorubescens	Micropsalliota_xanthorubescens	Micropsalliota_xanthorubescens	1	1	2	2	2	2	2	2	2	2	2	2	2	1	1	1	2	1
Minimedusa_obcoronata	Minimedusa_obcoronata	Minimedusa_obcoronata	0	0	0	0	0	0	0	0	0	0	0	0	0	0	0	0	0	0
Minimedusa_polyspora	Minimedusa_polyspora	Minimedusa_polyspora	0	0	0	0	0	0	0	0	0	0	0	0	0	0	0	0	0	0
Moniliophthora_perniciosa	Moniliophthora_perniciosa	Moniliophthora_perniciosa	0	0	0	0	0	0	0	0	0	0	0	0	0	0	0	0	12	1
Moniliophthora_roreri	Moniliophthora_roreri	Moniliophthora_roreri	0	0	0	0	0	0	0	0	0	0	0	0	0	0	0	0	0	0
Montagnea_arenaria_B2086	Montagnea_arenaria_2086	Montagnea_arenaria_2086	1	1	2	23	2_3	2_3	2_3	2	2	2	2	2	2	1	1	1	2	1
Montagnea_candollei	Montagnea_candollei	Montagnea_candollei	1	1	2	23	2_3	2_3	2_3	2	2	2	2	2	2	1	1	1	2	1
Lycoperdon_subincarnatum_G0072	Morganella_subincarnata_G0072_NL5004	Morganella_subincarnata_G0072_NL5004	1	1	2	3	3	3	3	2	2	2	2	2	2	0	1	1	2	1
Mucronella_sp_G2179	Mucronella_affcalva	Mucronella_affcalva	0	0	0	0	0	0	0	0	0	0	0	0	0	0	0	0	0	0
Mucronella_calva_aff	Mucronella_bresadolae_G0470_DK_6106	Mucronella_bresadolae_G0470_DK_6106	0	0	0	0	0	0	0	0	0	0	0	0	0	0	0	0	0	0
Mucronella_bresadolae_G0470	Mucronella_calva	Mucronella_calva	0	0	0	0	0	0	0	0	0	0	0	0	0	0	0	0	0	0
Mucronella_calva	Mucronella_flava_G1069_DK_9026	Mucronella_flava_G1069_DK_9026	0	0	0	0	0	0	0	0	0	0	0	0	0	0	0	0	0	0
Mucronella_flava_cf_G1069	Mucronella_fusiformis	Mucronella_fusiformis	0	0	0	0	0	0	0	0	0	0	0	0	0	0	0	0	0	0
Mucronella_fusiformis	Mucronella_sp._brasiliense_G1068_DK_775	Mucronella_sp._brasiliense_G1068_DK_775	0	0	0	0	0	0	0	0	0	0	0	0	0	0	0	0	0	0
Mucronella_brasiliensis_cf_G1068	Mucronella_sp._G1862_HCC35	Mucronella_sp._G1862_HCC35	0	0	0	0	0	0	0	0	0	0	0	0	0	0	0	0	0	0
Mucronella_sp_G1862	Mucronella_sp._G2180_Mucro18081	Mucronella_sp._G2180_Mucro18081	0	0	0	0	0	0	0	0	0	0	0	0	0	0	0	0	0	0
Mucronella_sp_G2180	Mucronella_sp._G2185_OMC1387	Mucronella_sp._G2185_OMC1387	0	0	0	0	0	0	0	0	0	0	0	0	0	0	0	0	0	0
Mucronella_sp_G2185	Mucronellalike_sp._G2179_18047v1	Mucronellalike_sp._G2179_18047v1	0	0	0	0	0	0	0	0	0	0	0	0	0	0	0	0	0	0
Multiclavula_mucida	Multiclavula_mucida	Multiclavula_mucida	0	0	0	0	0	0	0	0	0	0	0	0	0	0	0	0	0	0
Multiclavula_vernalis	Multiclavula_vernalis	Multiclavula_vernalis	0	0	0	0	0	0	0	0	0	0	0	0	0	0	0	0	0	0
Multifurca_furcata	Multifurca_furcata	Multifurca_furcata	0	0	0	0	0	0	0	0	0	0	0	0	0	0	0	0	2	1
Multifurca_ochricompacta	Multifurca_ochricompacta	Multifurca_ochricompacta	0	0	0	0	0	0	0	0	0	0	0	0	0	0	0	0	2	1
Multifurca_zonaria	Multifurca_zonaria	Multifurca_zonaria	0	0	0	0	0	0	0	0	0	0	0	0	0	0	0	0	2	1
Musumecia_bettlachensis	Musumecia_bettlachensis_JF926521	Musumecia_bettlachensis_JF926521	0	0	0	0	0	0	0	0	0	0	0	0	0	0	0	0	2	1
Musumecia_vermicularis	Musumecia_vermicularis_KJ681037	Musumecia_vermicularis_KJ681037	0	0	0	0	0	0	0	0	0	0	0	0	0	0	0	0	2	1
Mutatoderma_mutatum	Mutatoderma_mutatum	Mutatoderma_mutatum	0	0	0	0	0	0	0	0	0	0	0	0	0	0	0	0	0	0
Mutinus_elegans	Mutinus_elegans	Mutinus_elegans	1	1	2	3	3	3	3	2	2	2	2	2	2	0	1	1	0	0
Mycena_acicula_B2160	Mycena_acicula_B2160_NL1601	Mycena_acicula_B2160_NL1601	0	0	0	0	0	0	0	0	0	0	0	0	0	0	0	0	2	1
Mycena_pura_aff	Mycena_affpura	Mycena_affpura	0	0	0	0	0	0	0	0	0	0	0	0	0	0	0	0	2	1
Mycena_amabilissima	Mycena_amabilissima	Mycena_amabilissima	0	0	0	0	0	0	0	0	0	0	0	0	0	0	0	0	2	1
Mycena_amicta	Mycena_amicta	Mycena_amicta	0	0	0	0	0	0	0	0	0	0	0	0	0	0	0	0	2	1
Mycena_aurantiomarginata	Mycena_aurantiomarginata	Mycena_aurantiomarginata	0	0	0	0	0	0	0	0	0	0	0	0	0	0	0	0	2	1
Mycena_auricoma	Mycena_auricoma	Mycena_auricoma	0	0	0	0	0	0	0	0	0	0	0	0	0	0	0	0	2	1
Mycena_cahaya	Mycena_cahaya_KJ206950	Mycena_cahaya_KJ206950	0	0	0	0	0	0	0	0	0	0	0	0	0	0	0	0	2	1
Mycena_capillaripes	Mycena_capillaripes	Mycena_capillaripes	0	0	0	0	0	0	0	0	0	0	0	0	0	0	0	0	2	1
Mycena_carmeliana_G1761	Mycena_carmeliana_G1761_PERTH_8478155	Mycena_carmeliana_G1761_PERTH_8478155	1	0	1	1	0	1	1	1	1	0	1	1	1	0	0-1	NA	2	1
Mycena_citrinomarginata	Mycena_citrinomarginata	Mycena_citrinomarginata	0	0	0	0	0	0	0	0	0	0	0	0	0	0	0	0	2	1
Mycena_clavicularis	Mycena_clavicularis	Mycena_clavicularis	0	0	0	0	0	0	0	0	0	0	0	0	0	0	0	0	2	1
Mycena_crocata	Mycena_crocata	Mycena_crocata	0	0	0	0	0	0	0	0	0	0	0	0	0	0	0	0	2	1
Mycena_detrusa_G1544	Mycena_detrusa_G1544_PDD_87456	Mycena_detrusa_G1544_PDD_87456	0	0	0	0	0	0	0	0	0	0	0	0	0	0	0	0	2	1
Mycena_epipterygia	Mycena_epipterygia	Mycena_epipterygia	0	0	0	0	0	0	0	0	0	0	0	0	0	0	0	0	2	1
Mycena_flavoalba	Mycena_flavoalba	Mycena_flavoalba	0	0	0	0	0	0	0	0	0	0	0	0	0	0	0	0	2	1
Mycena_galericulata	Mycena_galericulata	Mycena_galericulata	0	0	0	0	0	0	0	0	0	0	0	0	0	0	0	0	2	1
Mycena_galopus	Mycena_galopus	Mycena_galopus	0	0	0	0	0	0	0	0	0	0	0	0	0	0	0	0	2	1
Mycena_gombakensis	Mycena_gombakensis_KJ206949	Mycena_gombakensis_KJ206949	0	0	0	0	0	0	0	0	0	0	0	0	0	0	0	0	2	1
Mycena_haematopus	Mycena_haematopus	Mycena_haematopus	0	0	0	0	0	0	0	0	0	0	0	0	0	0	0	0	2	1
Mycena_illuminans	Mycena_illuminans_JX975219	Mycena_illuminans_JX975219	1	0	1	1	0	1	1	1	1	0	1	1	1	0	0-1	NA	2	1
Mycena_inclinata_G0201	Mycena_inclinata_G0201_NL3455	Mycena_inclinata_G0201_NL3455	0	0	0	0	0	0	0	0	0	0	0	0	0	0	0	0	2	1
Mycena_insignis	Mycena_insignis	Mycena_insignis	0	0	0	0	0	0	0	0	0	0	0	0	0	0	0	0	2	1
Mycena_kurramulla_B2075	Mycena_kurramulla_2075	Mycena_kurramulla_2075	0	0	0	0	0	0	0	0	0	0	0	0	0	0	0	0	2	1
Mycena_kuurkacea_G1756	Mycena_kuurkacea_G1756_PERTH_8495599	Mycena_kuurkacea_G1756_PERTH_8495599	0	0	0	0	0	0	0	0	0	0	0	0	0	0	0	0	2	1
Mycena_leaiana	Mycena_leaiana	Mycena_leaiana	0	0	0	0	0	0	0	0	0	0	0	0	0	0	0	0	2	1
Mycena_leiana_G0102	Mycena_leiana_G0102_NL5106	Mycena_leiana_G0102_NL5106	0	0	0	0	0	0	0	0	0	0	0	0	0	0	0	0	2	1
Mycena_leptocephala	Mycena_leptocephala	Mycena_leptocephala	0	0	0	0	0	0	0	0	0	0	0	0	0	0	0	0	2	1
Mycena_luteopallens	Mycena_luteopallens_gene_for_AB512400	Mycena_luteopallens_gene_for_AB512400	0	0	0	0	0	0	0	0	0	0	0	0	0	0	0	0	2	1
Mycena_maculata	Mycena_maculata	Mycena_maculata	0	0	0	0	0	0	0	0	0	0	0	0	0	0	0	0	2	1
Mycena_minya_B2079	Mycena_minya_2079	Mycena_minya_2079	1	0	1	1	0	1	1	1	1	0	1	1	1	0	0-1	NA	2	1
Mycena_niveipes_G0664	Mycena_niveipes_G0664_DB4020	Mycena_niveipes_G0664_DB4020	0	0	0	0	0	0	0	0	0	0	0	0	0	0	0	0	2	1
Phloeomana_minutula_G0202	Mycena_olida_G0202_NL3115	Mycena_olida_G0202_NL3115	0	0	0	0	0	0	0	0	0	0	0	0	0	0	0	0	2	1
Mycena_olivaceomarginata_G0725	Mycena_olivaceomarginata_G0725_NL3018	Mycena_olivaceomarginata_G0725_NL3018	0	0	0	0	0	0	0	0	0	0	0	0	0	0	0	0	2	1
Mycena_osmundicola_cf_G0056	Mycena_osmundicola_cf._G0056_NL5036	Mycena_osmundicola_cf._G0056_NL5036	0	0	0	0	0	0	0	0	0	0	0	0	0	0	0	0	2	1
Mycena_pelianthina_aff_G0115	Mycena_pelianthina_G0115_NL5058	Mycena_pelianthina_G0115_NL5058	0	0	0	0	0	0	0	0	0	0	0	0	0	0	0	0	2	1
Mycena_plumbea	Mycena_plumbea	Mycena_plumbea	0	0	0	0	0	0	0	0	0	0	0	0	0	0	0	0	2	1
Mycena_polygramma	Mycena_polygramma	Mycena_polygramma	0	0	0	0	0	0	0	0	0	0	0	0	0	0	0	0	2	1
Mycena_pseudocorticola_G0230	Mycena_pseudocorticola_G0230_NL5387	Mycena_pseudocorticola_G0230_NL5387	0	0	0	0	0	0	0	0	0	0	0	0	0	0	0	0	2	1
Mycena_pseudopicta_aff_G0183	Mycena_pseudopicta_G0183_NL2444	Mycena_pseudopicta_G0183_NL2444	0	0	0	0	0	0	0	0	0	0	0	0	0	0	0	0	2	1
Mycena_pura	Mycena_pura	Mycena_pura	0	0	0	0	0	0	0	0	0	0	0	0	0	0	0	0	2	1
Mycena_purpureofusca_G0184	Mycena_purpureofusca_G0184_NL3471	Mycena_purpureofusca_G0184_NL3471	0	0	0	0	0	0	0	0	0	0	0	0	0	0	0	0	2	1
Mycena_renati	Mycena_renati	Mycena_renati	0	0	0	0	0	0	0	0	0	0	0	0	0	0	0	0	2	1
Roridomyces_sp_G0007	Mycena_rorida_G0007_NL5008	Mycena_rorida_G0007_NL5008	0	0	0	0	0	0	0	0	0	0	0	0	0	0	0	0	2	1
Mycena_rosea_G0185	Mycena_rosea_G0185_NL2659	Mycena_rosea_G0185_NL2659	0	0	0	0	0	0	0	0	0	0	0	0	0	0	0	0	2	1
Mycena_rubromarginata	Mycena_rubromarginata	Mycena_rubromarginata	0	0	0	0	0	0	0	0	0	0	0	0	0	0	0	0	2	1
Mycena_rutilantiformis	Mycena_rutilantiformis	Mycena_rutilantiformis	0	0	0	0	0	0	0	0	0	0	0	0	0	0	0	0	2	1
Mycena_sanguinolenta	Mycena_sanguinolenta	Mycena_sanguinolenta	0	0	0	0	0	0	0	0	0	0	0	0	0	0	0	0	2	1
Mycena_seminau	Mycena_seminau_KJ206952	Mycena_seminau_KJ206952	0	0	0	0	0	0	0	0	0	0	0	0	0	0	0	0	2	1
Mycena_sinar	Mycena_sinar_KJ206948	Mycena_sinar_KJ206948	0	0	0	0	0	0	0	0	0	0	0	0	0	0	0	0	2	1
Mycena_tenax	Mycena_tenax	Mycena_tenax	0	0	0	0	0	0	0	0	0	0	0	0	0	0	0	0	2	1
Mycena_tintinnabulum	Mycena_tintinnabulum	Mycena_tintinnabulum	0	0	0	0	0	0	0	0	0	0	0	0	0	0	0	0	2	1
Mycena_zephirus	Mycena_zephirus	Mycena_zephirus	0	0	0	0	0	0	0	0	0	0	0	0	0	0	0	0	2	1
Mycenella_bryophila_G0203	Mycenella_bryophila_G0203_NL3570	Mycenella_bryophila_G0203_NL3570	0	0	0	0	0	0	0	0	0	0	0	0	0	0	0	0	2	1
Mycenella_salicina	Mycenella_salicina	Mycenella_salicina	0	0	0	0	0	0	0	0	0	0	0	0	0	0	0	0	2	1
Mycenoporella_griseipora	Mycenoporella_griseipora	Mycenoporella_griseipora	0	0	0	0	0	0	0	0	0	0	0	0	0	0	0	0	2	1
Mycetinis_alliaceus	Mycetinis_alliaceus	Mycetinis_alliaceus	0	0	0	0	0	0	0	0	0	0	0	0	0	0	0	0	2	1
Mycetinis_applanatipes	Mycetinis_applanatipes	Mycetinis_applanatipes	0	0	0	0	0	0	0	0	0	0	0	0	0	0	0	0	2	1
Mycetinis_copelandii	Mycetinis_copelandii	Mycetinis_copelandii	0	0	0	0	0	0	0	0	0	0	0	0	0	0	0	0	2	1
Mycetinis_opacus	Mycetinis_opacus	Mycetinis_opacus	0	0	0	0	0	0	0	0	0	0	0	0	0	0	0	0	12	1
Mycetinis_scorodonius	Mycetinis_scorodonius	Mycetinis_scorodonius	0	0	0	0	0	0	0	0	0	0	0	0	0	0	0	0	2	1
Mycoacia_fuscoatra_aff	Mycoacia_afffuscoatra	Mycoacia_afffuscoatra	0	0	0	0	0	0	0	0	0	0	0	0	0	0	0	0	2	1
Mycoacia_aurea	Mycoacia_aurea	Mycoacia_aurea	0	0	0	0	0	0	0	0	0	0	0	0	0	0	0	0	2	1
Mycoacia_fuscoatra	Mycoacia_fuscoatra	Mycoacia_fuscoatra	0	0	0	0	0	0	0	0	0	0	0	0	0	0	0	0	2	1
Mycoacia_nothofagi	Mycoacia_nothofagi	Mycoacia_nothofagi	0	0	0	0	0	0	0	0	0	0	0	0	0	0	0	0	2	1
Mycoacia_uda	Mycoacia_uda	Mycoacia_uda	0	0	0	0	0	0	0	0	0	0	0	0	0	0	0	0	2	1
Mycoaciella_bispora	Mycoaciella_bispora	Mycoaciella_bispora	0	0	0	0	0	0	0	0	0	0	0	0	0	0	0	0	2	1
Mycobonia_flava	Mycobonia_flava	Mycobonia_flava	0	0	0	0	0	0	0	0	0	0	0	0	0	0	0	0	2	1
Mycocalia_denudata	Mycocalia_denudata	Mycocalia_denudata	1	1	2	3	3	3	3	2	2	2	2	2	2	0	1	1	2	1
Mycolindtneria_trachyspora	Mycolindtneria_trachyspora	Mycolindtneria_trachyspora	0	0	0	0	0	0	0	0	0	0	0	0	0	0	0	0	2	1
Mycopan_scabripes	Mycopan_scabripes	Mycopan_scabripes	0	0	0	0	0	0	0	0	0	0	0	0	0	0	0	0	2	1
Mycorrhaphium_adustum	Mycorrhaphium_adustum	Mycorrhaphium_adustum	0	0	0	0	0	0	0	0	0	0	0	0	0	0	0	0	2	1
Myochromella_boudieri	Myochromella_boudieri	Myochromella_boudieri	0	0	0	0	0	0	0	0	0	0	0	0	0	0	0	0	2	1
Myochromella_inolens	Myochromella_inolens_AF223201	Myochromella_inolens_AF223201	0	0	0	0	0	0	0	0	0	0	0	0	0	0	0	0	2	1
Myriostoma_coliforme	Myriostoma_coliforme	Myriostoma_coliforme	1	1	2	3	3	3	3	2	2	2	2	2	2	0	1	1	2	1
Mythicomyces_corneipes	Mythicomyces_corneipes	Mythicomyces_corneipes	0	0	0	0	0	0	0	0	0	0	0	0	0	0	0	0	2	1
Myxarium_mesonucleatum	Myxarium_mesonucleatum	Myxarium_mesonucleatum	0	0	0	0	0	0	0	0	0	0	0	0	0	0	0	0	0	0
Myxarium_nucleatum	Myxarium_nucleatum	Myxarium_nucleatum	0	0	0	0	0	0	0	0	0	0	0	0	0	0	0	0	0	0
Myxomphalia_maura	Myxomphalia_maura	Myxomphalia_maura	0	0	0	0	0	0	0	0	0	0	0	0	0	0	0	0	2	1
Naiadolina_flavomerulina	Naiadolina_flavomerulina_KJ438380	Naiadolina_flavomerulina_KJ438380	0	0	0	0	0	0	0	0	0	0	0	0	0	0	0	0	1	0
Naucoria_amarescens	Naucoria_amarescens	Naucoria_amarescens	1	0	01	01	2	0_1	0_1	1	0	1	1	1	1	0	1	1	2	1
Naucoria_bohemica_G0741	Naucoria_bohemica_G0741_DB4713	Naucoria_bohemica_G0741_DB4713	1	0	01	01	2	0_1	0_1	1	0	1	1	1	1	0	1	1	2	1
Naucoria_escharoides	Naucoria_escharoides	Naucoria_escharoides	1	0	01	01	2	0_1	0_1	1	0	1	1	1	1	0	1	1	2	1
Naucoria_geraniolens	Naucoria_geraniolens	Naucoria_geraniolens	1	0	01	01	2	0_1	0_1	1	0	1	1	1	1	0	1	1	2	1
Naucoria_luteolofibrillosa	Naucoria_luteolofibrillosa	Naucoria_luteolofibrillosa	1	0	01	01	2	0_1	0_1	1	0	1	1	1	1	0	1	1	2	1
Naucoria_salicis	Naucoria_salicis_G0398_DB3850	Naucoria_salicis_G0398_DB3850	1	0	01	01	2	0_1	0_1	1	0	1	1	1	1	0	1	1	2	1
Naucoria_scolecina	Naucoria_scolecina	Naucoria_scolecina	1	0	01	01	2	0_1	0_1	1	0	1	1	1	1	0	1	1	2	1
Naucoria_silvaenovae	Naucoria_silvaenovae	Naucoria_silvaenovae	1	0	01	01	2	0_1	0_1	1	0	1	1	1	1	0	1	1	2	1
Naucoria_sphagneti	Naucoria_sphagneti	Naucoria_sphagneti	1	0	01	01	2	0_1	0_1	1	0	1	1	1	1	0	1	1	2	1
Naucoria_striatula	Naucoria_striatula	Naucoria_striatula	1	0	01	01	2	0_1	0_1	1	0	1	1	1	1	0	1	1	2	1
Naucoria_subconspersa	Naucoria_subconspersa	Naucoria_subconspersa	1	0	01	01	2	0_1	0_1	1	0	1	1	1	1	0	1	1	2	1
Neoboletus_junquilleus	Neoboletus_junquilleus	Neoboletus_junquilleus	0	0	0	0	0	0	0	0	0	0	0	0	0	0	0	0	2	1
Neoboletus_luridiformis	Neoboletus_luridiformis	Neoboletus_luridiformis	0	0	0	0	0	0	0	0	0	0	0	0	0	0	0	0	2	1
Neohygrocybe_ingrata	Neohygrocybe_ingrATA_KF291223	Neohygrocybe_ingrATA_KF291223	0	0	0	0	0	0	0	0	0	0	0	0	0	0	0	0	2	1
Neohygrocybe_ovina	Neohygrocybe_ovina_KF291234	Neohygrocybe_ovina_KF291234	0	0	0	0	0	0	0	0	0	0	0	0	0	0	0	0	2	1
Neohygrocybe_subovina	Neohygrocybe_subovina_KF291142	Neohygrocybe_subovina_KF291142	0	0	0	0	0	0	0	0	0	0	0	0	0	0	0	0	2	1
Neohygrophorus_angelesianus_G0867	Neohygrophorus_angelesianus_G0867_WTUF0	Neohygrophorus_angelesianus_G0867_WTUF0	0	0	0	0	0	0	0	0	0	0	0	0	0	0	0	0	2	1
Neolentinus_adhaerens	Neolentinus_adhaerens	Neolentinus_adhaerens	0	0	0	0	0	0	0	0	0	0	0	0	0	0	0	0	2	1
Neolentinus_dactyloides	Neolentinus_dactyloides	Neolentinus_dactyloides	0	0	0	0	0	0	0	0	0	0	0	0	0	0	0	0	2	1
Neolentinus_kauffmanii	Neolentinus_kauffmanii	Neolentinus_kauffmanii	0	0	0	0	0	0	0	0	0	0	0	0	0	0	0	0	2	1
Neolentinus_lepideus	Neolentinus_lepideus	Neolentinus_lepideus	0	0	0	0	0	0	0	0	0	0	0	0	0	0-1	0	NA	2	1
Neolentiporus_maculatissimus	Neolentiporus_maculatissimus	Neolentiporus_maculatissimus	0	0	0	0	0	0	0	0	0	0	0	0	0	0	0	0	2	1
Neonothopanus_gardneri	Neonothopanus_gardneri	Neonothopanus_gardneri	0	0	0	0	0	0	0	0	0	0	0	0	0	0	0	0	2	1
Neonothopanus_nambi	Neonothopanus_nambi	Neonothopanus_nambi	0	0	0	0	0	0	0	0	0	0	0	0	0	0	0	0	2	1
Neopaxillus_dominicanus	Neopaxillus_dominicanus	Neopaxillus_dominicanus	1	0	012	012	012	012	012	12	2	12	12	12	12	0	0	0	2	1
Neopaxillus_echinospermus	Neopaxillus_echinospermus	Neopaxillus_echinospermus	1	0	012	012	012	012	012	12	2	12	12	12	12	0	0	0	2	1
Neopaxillus_plumbeus	Neopaxillus_plumbeus	Neopaxillus_plumbeus	1	0	012	012	012	012	012	12	2	12	12	12	12	0	0	0	2	1
Neopaxillus_sp	Neopaxillus_sp._EE2011_HQ452478	Neopaxillus_sp._EE2011_HQ452478	1	0	012	012	012	012	012	12	2	12	12	12	12	0	0	0	2	1
Nia_vibrissa	Nia_vibrissa	Nia_vibrissa	0	0	0_2	03	0_3	0_3	0_3	2	2	2	2	2	2	0-1	0	NA	1	0
Nidula_candida_G1085	Nidula_candida_G1085_OSC60784	Nidula_candida_G1085_OSC60784	1	1	2	3	3	3	3	2	2	2	2	2	2	0-1	0	NA	2	1
Nidula_niveotomentosa	Nidula_niveotomentosa	Nidula_niveotomentosa	1	1	2	3	3	3	3	2	2	2	2	2	2	0-1	0	NA	2	1
Nidularia_deformis_G0891	Nidularia_deformans_G0891_WTUF019599	Nidularia_deformans_G0891_WTUF019599	1	1	2	3	3	3	3	2	2	2	2	2	2	0-1	0	NA	2	1
Nidularia_deformis_G1717	Nidularia_deformis_G1717_PERTH_8473951	Nidularia_deformis_G1717_PERTH_8473951	1	1	2	3	3	3	3	2	2	2	2	2	2	0-1	0	NA	2	1
Nidularia_farcta_G0892	Nidularia_farcta_G0892_WTUF027348	Nidularia_farcta_G0892_WTUF027348	1	1	2	3	3	3	3	2	2	2	2	2	2	0-1	0	NA	2	1
Nigroporus_vinosus	Nigroporus_vinosus	Nigroporus_vinosus	0	0	0	0	0	0	0	0	0	0	0	0	0	0	0	0	2	1
Nivatogastrium_nubigenum	Nivatogastrium_nubigenum	Nivatogastrium_nubigenum	1	1	2	23	2_3	2_3	2_3	2	2	2	2	2	2	0-1	0	NA	2	1
Nolanea_conica	Nolanea_conica	Nolanea_conica	0	0	0	0	0	0	0	0	0	0	0	0	0	0	0	0	2	1
Nolanea_hirtipes	Nolanea_hirtipes	Nolanea_hirtipes	0	0	0	0	0	0	0	0	0	0	0	0	0	0	0	0	2	1
Nolanea_sericea	Nolanea_sericea	Nolanea_sericea	0	0	0	0	0	0	0	0	0	0	0	0	0	0	0	0	2	1
Nolanea_strictior	Nolanea_strictior	Nolanea_strictior	0	0	0	0	0	0	0	0	0	0	0	0	0	0	0	0	2	1
Nothocastoreum_cretaceum	Nothocastoreum_cretaceum	Nothocastoreum_cretaceum	1	1	2	3	3	3	3	2	2	2	2	2	2	0	0	0	2	1
Notholepista_subzonalis	Notholepista_subzonalis_KJ417208	Notholepista_subzonalis_KJ417208	0	0	0	0	0	0	0	0	0	0	0	0	0	0	0	0	2	1
Nothopanus_eugrammus	Nothopanus_eugrammus	Nothopanus_eugrammus	0	0	0	0	0	0	0	0	0	0	0	0	0	0	0	0	2	1
Obba_rivulosa	Obba_rivulosa	Obba_rivulosa	0	0	0	0	0	0	0	0	0	0	0	0	0	0	0	0	2	1
Octaviania_asahimontana	Octaviania_asahimontana	Octaviania_asahimontana	1	1	2	3	3	3	3	2	2	2	2	2	2	0	0	0	2	1
Octaviania_asterosperma	Octaviania_asterosperma	Octaviania_asterosperma	1	1	2	3	3	3	3	2	2	2	2	2	2	0	0	0	2	1
Octaviania_celatifilia	Octaviania_celatifilia	Octaviania_celatifilia	1	1	2	3	3	3	3	2	2	2	2	2	2	0	0	0	2	1
Octaviania_columellifera	Octaviania_columellifera	Octaviania_columellifera	1	1	2	3	3	3	3	2	2	2	2	2	2	0	0	0	2	1
Octaviania_cyanescens	Octaviania_cyanescens	Octaviania_cyanescens	1	1	2	3	3	3	3	2	2	2	2	2	2	0	0	0	2	1
Octaviania_decimae	Octaviania_decimae	Octaviania_decimae	1	1	2	3	3	3	3	2	2	2	2	2	2	0	0	0	2	1
Octaviania_durianelloides	Octaviania_durianelloides	Octaviania_durianelloides	1	1	2	3	3	3	3	2	2	2	2	2	2	0	0	0	2	1
Octaviania_etchuensis	Octaviania_etchuensis	Octaviania_etchuensis	1	1	2	3	3	3	3	2	2	2	2	2	2	0	0	0	2	1
Octaviania_hesperi	Octaviania_hesperi	Octaviania_hesperi	1	1	2	3	3	3	3	2	2	2	2	2	2	0	0	0	2	1
Octaviania_japonimontana	Octaviania_japonimontana	Octaviania_japonimontana	1	1	2	3	3	3	3	2	2	2	2	2	2	0	0	0	2	1
Octaviania_kobayasii	Octaviania_kobayasii	Octaviania_kobayasii	1	1	2	3	3	3	3	2	2	2	2	2	2	0	0	0	2	1
Octaviania_mortae	Octaviania_mortae	Octaviania_mortae	1	1	2	3	3	3	3	2	2	2	2	2	2	0	0	0	2	1
Octaviania_nigrescens	Octaviania_nigrescens	Octaviania_nigrescens	1	1	2	3	3	3	3	2	2	2	2	2	2	0	0	0	2	1
Octaviania_nonae	Octaviania_nonae	Octaviania_nonae	1	1	2	3	3	3	3	2	2	2	2	2	2	0	0	0	2	1
Octaviania_tasmanica	Octaviania_tasmanica	Octaviania_tasmanica	1	1	2	3	3	3	3	2	2	2	2	2	2	0	0	0	2	1
Octaviania_yaeyamaensis	Octaviania_yaeyamaensis	Octaviania_yaeyamaensis	1	1	2	3	3	3	3	2	2	2	2	2	2	0	0	0	2	1
Odonticium_laxum	Odonticium_laxum	Odonticium_laxum	0	0	0	0	0	0	0	0	0	0	0	0	0	0	0	0	0	0
Oligoporus_balsameus	Oligoporus_balsameus	Oligoporus_balsameus	0	0	0	0	0	0	0	0	0	0	0	0	0	0	0	0	2	1
Oligoporus_lacteus	Oligoporus_lacteus	Oligoporus_lacteus	0	0	0	0	0	0	0	0	0	0	0	0	0	0	0	0	2	1
Oligoporus_rennyi	Oligoporus_rennyi	Oligoporus_rennyi	0	0	0	0	0	0	0	0	0	0	0	0	0	0	0	0	2	1
Clitocybe_subditopoda_cf_G0745	Omphaliaster_asterosporus_cf._G0745_NL5	Omphaliaster_asterosporus_cf._G0745_NL5	0	0	0	0	0	0	0	0	0	0	0	0	0	0	0	0	2	1
Omphaliaster_borealis_G0878	Omphaliaster_borealis_G0878_WTUF024783	Omphaliaster_borealis_G0878_WTUF024783	0	0	0	0	0	0	0	0	0	0	0	0	0	0	0	0	2	1
Arrhenia_discorosea_G1072	Omphalina_discorosea_G1072_AL_10_08	Omphalina_discorosea_G1072_AL_10_08	0	0	0	0	0	0	0	0	0	0	0	0	0	0	0	0	2	1
Omphalina_farinolens	Omphalina_farinolens_strain_AH_19718_EF	Omphalina_farinolens_strain_AH_19718_EF	0	0	0	0	0	0	0	0	0	0	0	0	0	0	0	0	2	1
Omphalina_pyxidata_cf_G1142	Omphalina_hepatica_G1142_NL2059	Omphalina_hepatica_G1142_NL2059	0	0	0	0	0	0	0	0	0	0	0	0	0	0	0	0	2	1
Arrhenia_gerardiana_cf_G1226	Omphalina_oniscus_G1226_OF165618	Omphalina_oniscus_G1226_OF165618	0	0	0	0	0	0	0	0	0	0	0	0	0	0	0	0	2	1
Arrhenia_fusconigra_cf_G1221	Omphalina_philonotis_G1221_OF287767	Omphalina_philonotis_G1221_OF287767	0	0	0	0	0	0	0	0	0	0	0	0	0	0	0	0	2	1
Omphalina_pyxidata_G0204	Omphalina_pyxidata_G0204_NL2893	Omphalina_pyxidata_G0204_NL2893	0	0	0	0	0	0	0	0	0	0	0	0	0	0	0	0	2	1
Omphalina_rivulicola_G1222	Omphalina_rivulicola_G1222_OF69035	Omphalina_rivulicola_G1222_OF69035	0	0	0	0	0	0	0	0	0	0	0	0	0	0	0	0	2	1
Arrhenia_rustica_G1220	Omphalina_rustica_G1220_OF362613	Omphalina_rustica_G1220_OF362613	0	0	0	0	0	0	0	0	0	0	0	0	0	0	0	0	2	1
Arrhenia_velutipes_G1219	Omphalina_velutipes_G1219_OF73858	Omphalina_velutipes_G1219_OF73858	0	0	0	0	0	0	0	0	0	0	0	0	0	0	0	0	2	1
Omphalotus_illudens	Omphalotus_illudens	Omphalotus_illudens	0	0	0	0	0	0	0	0	0	0	0	0	0	0	0	0	2	1
Omphalotus_nidiformis_G1765	Omphalotus_nidiformis_G1765_PERTH_76786	Omphalotus_nidiformis_G1765_PERTH_76786	0	0	0	0	0	0	0	0	0	0	0	0	0	0	0	0	2	1
Omphalotus_olearius_G0646	Omphalotus_olearius_G0646_DB2980	Omphalotus_olearius_G0646_DB2980	0	0	0	0	0	0	0	0	0	0	0	0	0	0	0	0	2	1
Omphalotus_olivascens	Omphalotus_olivascens	Omphalotus_olivascens	0	0	0	0	0	0	0	0	0	0	0	0	0	0	0	0	2	1
Onnia_tomentosa	Onnia_tomentosa	Onnia_tomentosa	0	0	0	0	0	0	0	0	0	0	0	0	0	0	0	0	2	1
Onnia_triquetra	Onnia_triquetra	Onnia_triquetra	0	0	0	0	0	0	0	0	0	0	0	0	0	0	0	0	2	1
Ossicaulis_lignatilis	Ossicaulis_lignatilis	Ossicaulis_lignatilis	0	0	0	0	0	0	0	0	0	0	0	0	0	0	0	0	2	1
Oudemansiella_canarii	Oudemansiella_canarii	Oudemansiella_canarii	1	1	2	2	2	2	2	2	2	2	2	2	2	0-1	1	1	2	1
Mucidula_mucida_G0533	Oudemansiella_mucida_Mucidula_m_G0533_NL	Oudemansiella_mucida_Mucidula_m_G0533_NL	1	1	2	2	2	2	2	2	2	2	2	2	2	0-1	1	1	2	1
Oudemansiella_platensis	Oudemansiella_plATensis_KJ024108	Oudemansiella_plATensis_KJ024108	0	0	0	0	0	0	0	0	0	0	0	0	0	0	0	0	2	1
Oxyporus_corticola	Oxyporus_corticola	Oxyporus_corticola	0	0	0	0	0	0	0	0	0	0	0	0	0	0	0	0	2	1
Oxyporus_populinus	Oxyporus_populinus	Oxyporus_populinus	0	0	0	0	0	0	0	0	0	0	0	0	0	0	0	0	2	1
Pachykytospora_alabamae	Pachykytospora_alabamae	Pachykytospora_alabamae	0	0	0	0	0	0	0	0	0	0	0	0	0	0	0	0	2	1
Pachykytospora_papyracea	Pachykytospora_papyracea	Pachykytospora_papyracea	0	0	0	0	0	0	0	0	0	0	0	0	0	0	0	0	2	1
Pachylepirium_fulvidula	Pachylepirium_fulvidula_KF830080	Pachylepirium_fulvidula_KF830080	1	1	2	2	2	2	2	2	2	2	2	2	2	0	1	1	2	1
Pachylepyrium_carbonicola	Pachylepyrium_carbonicola	Pachylepyrium_carbonicola	1	1	2	2	2	2	2	2	2	2	2	2	2	0	1	1	2	1
Pachylepyrium_funariophilum	Pachylepyrium_funariophilum_KF830086	Pachylepyrium_funariophilum_KF830086	1	1	2	2	2	2	2	2	2	2	2	2	2	0	1	1	2	1
Pachylepyrium_sp	Pachylepyrium_sp_HQ832461	Pachylepyrium_sp_HQ832461	1	1	2	2	2	2	2	2	2	2	2	2	2	0	1	1	2	1
Pachytospora_tuberculosa	Pachytospora_tuberculosa	Pachytospora_tuberculosa	0	0	0	0	0	0	0	0	0	0	0	0	0	0	0	0	2	1
Pacychytospora_tuberculosa	Pacychytospora_tuberculosa	Pacychytospora_tuberculosa	0	0	0	0	0	0	0	0	0	0	0	0	0	0	0	0	2	1
Palifer_verecundus	Palifer_verecundus	Palifer_verecundus	0	0	0	0	0	0	0	0	0	0	0	0	0	0	0	0	0	0
Panaeolopsis_nirimbii_G1701	Panaeolopsis_nirimbii_G1701_PERTH_76803	Panaeolopsis_nirimbii_G1701_PERTH_76803	1	0	1	1	1	1	1	1	0	1	1	1	1	0	1	1	2	1
Panaeolus_acuminatus_G0449	Panaeolus_acuminatus_G0449_NL3022	Panaeolus_acuminatus_G0449_NL3022	1	0	1	1	1	1	1	1	0	1	1	1	1	1	0	1	2	1
Panaeolus_alcis_B2261	Panaeolus_alcis_2261_H6043061	Panaeolus_alcis_2261_H6043061	1	0	1	1	1	1	1	1	0	1	1	1	1	1	0	1	2	1
Panaeolus_cyanescens_G0214	Panaeolus_bisporus_G0214_NL0429	Panaeolus_bisporus_G0214_NL0429	1	0	1	1	1	1	1	1	0	1	1	1	1	1	0	1	2	1
Panaeolus_cinctulus_G0215	Panaeolus_cinctulus_G0215_NL0454	Panaeolus_cinctulus_G0215_NL0454	1	0	1	1	1	1	1	1	0	1	1	1	1	1	0	1	2	1
Panaeolus_cyanescens	Panaeolus_cyanescens	Panaeolus_cyanescens	1	0	1	1	1	1	1	1	0	1	1	1	1	1	0	1	2	1
Panaeolus_fimicola_G0216	Panaeolus_fimicola_G0216_NL0232	Panaeolus_fimicola_G0216_NL0232	1	0	1	1	1	1	1	1	0	1	1	1	1	1	0	1	2	1
Panaeolus_foenisecii	Panaeolus_foenisecii	Panaeolus_foenisecii	1	0	1	1	1	1	1	1	0	1	1	1	1	1	0	1	2	1
Panaeolus_guttulatus_cf_G0217	Panaeolus_guttulatus_G0217_NL0035	Panaeolus_guttulatus_G0217_NL0035	1	0	1	1	1	1	1	1	0	1	1	1	1	1	0	1	2	1
Panaeolus_olivaceus_G0424	Panaeolus_olivaceus_G0424_NL0230	Panaeolus_olivaceus_G0424_NL0230	1	0	1	1	1	1	1	1	0	1	1	1	1	1	0	1	2	1
Panaeolus_paludosus_B2082	Panaeolus_paludosus_2082	Panaeolus_paludosus_2082	1	0	1	1	1	1	1	1	0	1	1	1	1	1	0	1	2	1
Panaeolus_papilionaceus_G0406	Panaeolus_papilionaceus_G0406_DB4552	Panaeolus_papilionaceus_G0406_DB4552	1	1	2	2	2	2	2	2	2	2	2	2	2	1	0	1	2	1
Panaeolus_semiovatus	Panaeolus_semiovatus_Anellaria_Genbanki	Panaeolus_semiovatus_Anellaria_Genbanki	1	1	2	2	2	2	2	2	2	2	2	2	2	1	0	1	2	1
Panaeolus_sphinctrinus_G0435	Panaeolus_sphinctrinus_G0435_NL3955	Panaeolus_sphinctrinus_G0435_NL3955	1	1	2	2	2	2	2	2	2	2	2	2	2	1	0	1	2	1
Panaeolus_subbalteatus	Panaeolus_subbalteatus	Panaeolus_subbalteatus	1	0	1	1	1	1	1	1	0	1	1	1	1	1	0	1	2	1
Panellus_ligulatus_G1723	Panellus_ligulatus_G1723_PERTH_8095531	Panellus_ligulatus_G1723_PERTH_8095531	0	0	0	0	0	0	0	0	0	0	0	0	0	0	0	0	2	1
Panellus_luxfilamentus	Panellus_luxfilamentus_KJ206959	Panellus_luxfilamentus_KJ206959	0	0	0	0	0	0	0	0	0	0	0	0	0	0	0	0	2	1
Panellus_ringens_G1807	Panellus_ringens_G1807_TENN059624	Panellus_ringens_G1807_TENN059624	0	0	0	0	0	0	0	0	0	0	0	0	0	0	0	0	2	1
Panellus_stipticus	Panellus_stipticus	Panellus_stipticus	0	0	0	0	0	0	0	0	0	0	0	0	0	0	0	0	2	1
Resupinatus_alboniger_G0079	Panellus_violaceofulvus_G0079_NL5033	Panellus_violaceofulvus_G0079_NL5033	0	0	0	0	0	0	0	0	0	0	0	0	0	0	0	0	2	1
Panus_neostrigosus	Panus_neostrigosus	Panus_neostrigosus	0	0	0	0	0	0	0	0	0	0	0	0	0	0	0	0	2	1
Panus_similis	Panus_similis	Panus_similis	0	0	0	0	0	0	0	0	0	0	0	0	0	0	0	0	2	1
Paragyrodon_sphaerosporus	Paragyrodon_sphaerosporus	Paragyrodon_sphaerosporus	0	0	0	0	0	0	0	0	0	0	0	0	0	0	0	0	2	1
Paralepista_flaccida	Paralepista_flaccida	Paralepista_flaccida	0	0	0	0	0	0	0	0	0	0	0	0	0	0	0	0	2	1
Paralepistopsis_amoenolens	Paralepistopsis_amoenolens	Paralepistopsis_amoenolens	0	0	0	0	0	0	0	0	0	0	0	0	0	0	0	0	2	1
Parasola_lilatincta_aff	Parasola_afflilatincta	Parasola_afflilatincta	0	0	0	0	0	0	0	0	0	0	0	0	0	0	0	0	2	1
Parasola_auricoma	Parasola_auricoma	Parasola_auricoma	0	0	0	0	0	0	0	0	0	0	0	0	0	0	0	0	2	1
Parasola_conopilus	Parasola_conopilus	Parasola_conopilus	0	0	0	0	0	0	0	0	0	0	0	0	0	0	0	0	2	1
Parasola_conopilus	Parasola_conopilus_FM160684	Parasola_conopilus_FM160684	0	0	0	0	0	0	0	0	0	0	0	0	0	0	0	0	2	1
Parasola_hercules	Parasola_hercules	Parasola_hercules	0	0	0	0	0	0	0	0	0	0	0	0	0	0	0	0	2	1
Parasola_kuehneri	Parasola_kuehneri	Parasola_kuehneri	0	0	0	0	0	0	0	0	0	0	0	0	0	0	0	0	2	1
Parasola_leiocephala	Parasola_leiocephala	Parasola_leiocephala	0	0	0	0	0	0	0	0	0	0	0	0	0	0	0	0	2	1
Parasola_lilatincta	Parasola_lilatincta	Parasola_lilatincta	0	0	0	0	0	0	0	0	0	0	0	0	0	0	0	0	2	1
Parasola_megasperma	Parasola_megasperma	Parasola_megasperma	0	0	0	0	0	0	0	0	0	0	0	0	0	0	0	0	2	1
Parasola_miser	Parasola_miser	Parasola_miser	0	0	0	0	0	0	0	0	0	0	0	0	0	0	0	0	2	1
Parasola_plicatilis	Parasola_plicatilis	Parasola_plicatilis	0	0	0	0	0	0	0	0	0	0	0	0	0	0	0	0	2	1
Parasola_plicatilis	Parasola_plicatilis_lila_stem_G0387_JC2	Parasola_plicatilis_lila_stem_G0387_JC2	0	0	0	0	0	0	0	0	0	0	0	0	0	0	0	0	2	1
Parasola_schroeterii	Parasola_schroeterii	Parasola_schroeterii	0	0	0	0	0	0	0	0	0	0	0	0	0	0	0	0	2	1
Parasola_setulosa	Parasola_setulosa	Parasola_setulosa	0	0	0	0	0	0	0	0	0	0	0	0	0	0	0	0	2	1
Parasola_sp	Parasola_sp._HQ847113	Parasola_sp._HQ847113	0	0	0	0	0	0	0	0	0	0	0	0	0	0	0	0	2	1
Paraxerula_caussei	Paraxerula_caussei	Paraxerula_caussei	0	0	0	0	0	0	0	0	0	0	0	0	0	0	0	0	2	1
Paraxerula_ellipsospora	Paraxerula_ellipsospora_KF530567	Paraxerula_ellipsospora_KF530567	0	0	0	0	0	0	0	0	0	0	0	0	0	0	0	0	2	1
Paraxerula_hongoi	Paraxerula_hongoi_KF530565	Paraxerula_hongoi_KF530565	0	0	0	0	0	0	0	0	0	0	0	0	0	0	0	0	2	1
Parmastomyces_mollisimus	Parmastomyces_mollisimus	Parmastomyces_mollisimus	0	0	0	0	0	0	0	0	0	0	0	0	0	0	0	0	2	1
Parmastomyces_transmutans	Parmastomyces_transmutans	Parmastomyces_transmutans	0	0	0	0	0	0	0	0	0	0	0	0	0	0	0	0	2	1
Paxillus_aurantiacus	Paxillus_aurantiacus	Paxillus_aurantiacus	1	0	01	01	0_1	0_1	0_1	1	1	1	1	0	1	0	0	0	2	1
Paxillus_boletinoides	Paxillus_boletinoides	Paxillus_boletinoides	1	0	01	01	0_1	0_1	0_1	1	1	1	1	0	1	0	0	0	2	1
Paxillus_chalybaeus	Paxillus_chalybaeus	Paxillus_chalybaeus	1	0	01	01	0_1	0_1	0_1	1	1	1	1	0	1	0	0	0	2	1
Paxillus_chilensis	Paxillus_chilensis	Paxillus_chilensis	1	0	01	01	0_1	0_1	0_1	1	1	1	1	0	1	0	0	0	2	1
Paxillus_gymnopus	Paxillus_gymnopus	Paxillus_gymnopus	1	0	01	01	0_1	0_1	0_1	1	1	1	1	0	1	0	0	0	2	1
Paxillus_involutus	Paxillus_involutus	Paxillus_involutus	1	0	01	01	0_1	0_1	0_1	1	1	1	1	0	1	0	0	0	2	1
Paxillus_muelleri	Paxillus_muelleri	Paxillus_muelleri	1	0	01	01	0_1	0_1	0_1	1	1	1	1	0	1	0	0	0	2	1
Paxillus_nothofagi	Paxillus_nothofagi	Paxillus_nothofagi	1	0	01	01	0_1	0_1	0_1	1	1	1	1	0	1	0	0	0	2	1
Paxillus_obscurisporus	Paxillus_obscurisporus	Paxillus_obscurisporus	1	0	01	01	0_1	0_1	0_1	1	1	1	1	0	1	0	0	0	2	1
Paxillus_rubicundulus	Paxillus_rubicundulus	Paxillus_rubicundulus	1	0	01	01	0_1	0_1	0_1	1	1	1	1	0	1	0	0	0	2	1
Paxillus_squarrosus	Paxillus_squarrosus	Paxillus_squarrosus	1	0	01	01	0_1	0_1	0_1	1	1	1	1	0	1	0	0	0	2	1
Paxillus_statuum	Paxillus_statuum	Paxillus_statuum	1	0	01	01	0_1	0_1	0_1	1	1	1	1	0	1	0	0	0	2	1
Paxillus_vernalis	Paxillus_vernalis	Paxillus_vernalis	1	0	01	01	0_1	0_1	0_1	1	1	1	1	0	1	0	0	0	2	1
Pellidiscus_pallidus	Pellidiscus_pallidus_AY571017	Pellidiscus_pallidus_AY571017	0	0	0	0	0	0	4	0	0	0	0	0	0	0	0	0	0	0
Pellidiscus_pallidus_B2236	Pellidiscus_pallidus_B2236_LZ201412141	Pellidiscus_pallidus_B2236_LZ201412141	0	0	0	0	0	0	4	0	0	0	0	0	0	0	0	0	0	0
Peniophora_cinerea	Peniophora_cinerea	Peniophora_cinerea	0	0	0	0	0	0	0	0	0	0	0	0	0	0	0	0	0	0
Peniophora_ericina	Peniophora_ericina	Peniophora_ericina	0	0	0	0	0	0	0	0	0	0	0	0	0	0	0	0	0	0
Peniophora_nuda	Peniophora_nuda	Peniophora_nuda	0	0	0	0	0	0	0	0	0	0	0	0	0	0	0	0	0	0
Peniophorella_echinocystis	Peniophorella_echinocystis	Peniophorella_echinocystis	0	0	0	0	0	0	0	0	0	0	0	0	0	0	0	0	0	0
Peniophorella_guttulifera	Peniophorella_guttulifera	Peniophorella_guttulifera	0	0	0	0	0	0	0	0	0	0	0	0	0	0	0	0	0	0
Peniophorella_praetermissa	Peniophorella_praetermissa	Peniophorella_praetermissa	0	0	0	0	0	0	0	0	0	0	0	0	0	0	0	0	0	0
Perenniporia_corticola	Perenniporia_corticola	Perenniporia_corticola	0	0	0	0	0	0	0	0	0	0	0	0	0	0	0	0	2	1
Perenniporia_cystidiata	Perenniporia_cystidiata	Perenniporia_cystidiata	0	0	0	0	0	0	0	0	0	0	0	0	0	0	0	0	2	1
Perenniporia_fraxinea	Perenniporia_fraxinea	Perenniporia_fraxinea	0	0	0	0	0	0	0	0	0	0	0	0	0	0	0	0	2	1
Perenniporia_japonica	Perenniporia_japonica	Perenniporia_japonica	0	0	0	0	0	0	0	0	0	0	0	0	0	0	0	0	2	1
Perenniporia_martius	Perenniporia_martius	Perenniporia_martius	0	0	0	0	0	0	0	0	0	0	0	0	0	0	0	0	2	1
Perenniporia_medullapanis	Perenniporia_medullapanis	Perenniporia_medullapanis	0	0	0	0	0	0	0	0	0	0	0	0	0	0	0	0	2	1
Perenniporia_minor	Perenniporia_minor	Perenniporia_minor	0	0	0	0	0	0	0	0	0	0	0	0	0	0	0	0	2	1
Perenniporia_nanlingensis	Perenniporia_nanlingensis	Perenniporia_nanlingensis	0	0	0	0	0	0	0	0	0	0	0	0	0	0	0	0	2	1
Perenniporia_ochroleuca	Perenniporia_ochroleuca	Perenniporia_ochroleuca	0	0	0	0	0	0	0	0	0	0	0	0	0	0	0	0	2	1
Perenniporia_ohiensis	Perenniporia_ohiensis	Perenniporia_ohiensis	0	0	0	0	0	0	0	0	0	0	0	0	0	0	0	0	2	1
Perenniporia_rhizomorpha	Perenniporia_rhizomorpha	Perenniporia_rhizomorpha	0	0	0	0	0	0	0	0	0	0	0	0	0	0	0	0	2	1
Perenniporia_subacida	Perenniporia_subacida	Perenniporia_subacida	0	0	0	0	0	0	0	0	0	0	0	0	0	0	0	0	2	1
Perenniporia_tenuis	Perenniporia_tenuis	Perenniporia_tenuis	0	0	0	0	0	0	0	0	0	0	0	0	0	0	0	0	2	1
Perenniporia_tephropora	Perenniporia_tephropora	Perenniporia_tephropora	0	0	0	0	0	0	0	0	0	0	0	0	0	0	0	0	2	1
Perenniporia_truncatospora	Perenniporia_truncatospora	Perenniporia_truncatospora	0	0	0	0	0	0	0	0	0	0	0	0	0	0	0	0	2	1
Perenniporiella_chaquenia	Perenniporiella_chaquenia	Perenniporiella_chaquenia	0	0	0	0	0	0	0	0	0	0	0	0	0	0	0	0	2	1
Perenniporiella_micropora	Perenniporiella_micropora	Perenniporiella_micropora	0	0	0	0	0	0	0	0	0	0	0	0	0	0	0	0	2	1
Perenniporiella_neofulva	Perenniporiella_neofulva	Perenniporiella_neofulva	0	0	0	0	0	0	0	0	0	0	0	0	0	0	0	0	2	1
Perenniporiella_pendula	Perenniporiella_pendula	Perenniporiella_pendula	0	0	0	0	0	0	0	0	0	0	0	0	0	0	0	0	2	1
Perenniporiella_tepeitensis	Perenniporiella_tepeitensis	Perenniporiella_tepeitensis	0	0	0	0	0	0	0	0	0	0	0	0	0	0	0	0	2	1
Phaeoclavulina_apiahyna	Phaeoclavulina_apiahyna	Phaeoclavulina_apiahyna	0	0	0	0	0	0	0	0	0	0	0	0	0	0	0	0	0	0
Phaeoclavulina_gigantea	Phaeoclavulina_gigantea	Phaeoclavulina_gigantea	0	0	0	0	0	0	0	0	0	0	0	0	0	0	0	0	0	0
Phaeoclavulina_grandis	Phaeoclavulina_grandis	Phaeoclavulina_grandis	0	0	0	0	0	0	0	0	0	0	0	0	0	0	0	0	0	0
Phaeoclavulina_guadelupensis	Phaeoclavulina_guadelupensis	Phaeoclavulina_guadelupensis	0	0	0	0	0	0	0	0	0	0	0	0	0	0	0	0	0	0
Phaeoclavulina_insignis	Phaeoclavulina_insignis	Phaeoclavulina_insignis	0	0	0	0	0	0	0	0	0	0	0	0	0	0	0	0	0	0
Phaeocollybia_arduennensis_cf_G0186	Phaeocollybia_arduennensis_G0186_NL3491	Phaeocollybia_arduennensis_G0186_NL3491	1	1	12	12	1	1_2	1_2	12	2	12	12	12	12	0	1	1	2	1
Phaeocollybia_attenuata	Phaeocollybia_attenuata	Phaeocollybia_attenuata	1	1	12	12	1	1_2	1_2	12	2	12	12	12	12	0	1	1	2	1
Phaeocollybia_californica	Phaeocollybia_californica	Phaeocollybia_californica	1	1	12	12	1	1_2	1_2	12	2	12	12	12	12	0	1	1	2	1
Phaeocollybia_dissiliens	Phaeocollybia_dissiliens	Phaeocollybia_dissiliens	1	1	12	12	1	1_2	1_2	12	2	12	12	12	12	0	1	1	2	1
Phaeocollybia_fallax	Phaeocollybia_fallax	Phaeocollybia_fallax	1	1	12	12	1	1_2	1_2	12	2	12	12	12	12	0	1	1	2	1
Phaeocollybia_festiva	Phaeocollybia_festiva	Phaeocollybia_festiva	1	1	12	12	1	1_2	1_2	12	2	12	12	12	12	0	1	1	2	1
Phaeocollybia_sp_G0605	Phaeocollybia_jennyae_G0605_DB2808	Phaeocollybia_jennyae_G0605_DB2808	1	1	12	12	1	1_2	1_2	12	2	12	12	12	12	0	1	1	2	1
Phaeocollybia_kauffmanii	Phaeocollybia_kauffmanii	Phaeocollybia_kauffmanii	1	1	12	12	1	1_2	1_2	12	2	12	12	12	12	0	1	1	2	1
Phaeocollybia_lugubris_G0733	Phaeocollybia_lugubris_G0733_DB4555	Phaeocollybia_lugubris_G0733_DB4555	1	1	12	12	1	1_2	1_2	12	2	12	12	12	12	0	1	1	2	1
Phaeocollybia_megalospora_var_tetraspora	Phaeocollybia_meGAlospora_var._tetraspor	Phaeocollybia_meGAlospora_var._tetraspor	1	1	12	12	1	1_2	1_2	12	2	12	12	12	12	0	1	1	2	1
Phaeocollybia_olivacea	Phaeocollybia_olivacea	Phaeocollybia_olivacea	1	1	12	12	1	1_2	1_2	12	2	12	12	12	12	0	1	1	2	1
Phaeocollybia_phaeogaleroides_G1084	Phaeocollybia_phaeogaleroides_G1084_OSC	Phaeocollybia_phaeogaleroides_G1084_OSC	0	0	0	0	1	0	0	0	0	0	0	0	0	0	1	1	2	1
Phaeocollybia_piceae	Phaeocollybia_piceae	Phaeocollybia_piceae	1	1	12	12	1	1_2	1_2	12	2	12	12	12	12	0	1	1	2	1
Phaeocollybia_pseudofestiva	Phaeocollybia_pseudofestiva	Phaeocollybia_pseudofestiva	1	1	12	12	1	1_2	1_2	12	2	12	12	12	12	0	1	1	2	1
Phaeocollybia_radicata	Phaeocollybia_radicata	Phaeocollybia_radicata	1	1	12	12	1	1_2	1_2	12	2	12	12	12	12	0	1	1	2	1
Phaeocollybia_redheadii	Phaeocollybia_redheadii	Phaeocollybia_redheadii	1	1	12	12	1	1_2	1_2	12	2	12	12	12	12	0	1	1	2	1
Phaeocollybia_scatesiae	Phaeocollybia_scatesiae	Phaeocollybia_scatesiae	1	1	12	12	1	1_2	1_2	12	2	12	12	12	12	0	1	1	2	1
Phaeocollybia_sipei	Phaeocollybia_sipei	Phaeocollybia_sipei	1	1	12	12	1	1_2	1_2	12	2	12	12	12	12	0	1	1	2	1
Phaeocollybia_sp_G0746	Phaeocollybia_sp._G0746_NL5404	Phaeocollybia_sp._G0746_NL5404	1	1	12	12	1	1_2	1_2	12	2	12	12	12	12	0	1	1	2	1
Phaeocollybia_spadicea	Phaeocollybia_spadicea	Phaeocollybia_spadicea	1	1	12	12	1	1_2	1_2	12	2	12	12	12	12	0	1	1	2	1
Phaeogalera_stagnina	Phaeogalera_stagnina	Phaeogalera_stagnina	1	1	2	2	2	2	2	2	2	2	2	2	2	0	1	1	2	1
Phaeolepiota_aurea	Phaeolepiota_aurea	Phaeolepiota_aurea	1	1	2	2	2	2	2	2	2	2	2	2	2	0	1	1	2	1
Phaeolus_schweinitzii	Phaeolus_schweinitzii	Phaeolus_schweinitzii	0	0	0	0	0	0	0	0	0	0	0	0	0	0	0	0	2	1
Phaeomarasmius_curcuma	Phaeomarasmius_curcuma	Phaeomarasmius_curcuma	1	1	2	2	2	2	2	2	2	2	2	2	2	0	1	1	2	1
Phaeomarasmius_erinaceellus	Phaeomarasmius_erinaceellus	Phaeomarasmius_erinaceellus	1	1	2	2	2	2	2	2	2	2	2	2	2	0	1	1	2	1
Phaeomarasmius_erinaceus_G0512	Phaeomarasmius_erinaceus_G0512_NL0377	Phaeomarasmius_erinaceus_G0512_NL0377	1	1	2	2	2	2	2	2	2	2	2	2	2	0	1	1	2	1
Phaeomarasmius_proximans	Phaeomarasmius_proximans	Phaeomarasmius_proximans	1	1	2	2	2	2	2	2	2	2	2	2	2	0	1	1	2	1
Phaeomarasmius_rimulincola	Phaeomarasmius_rimulincola	Phaeomarasmius_rimulincola	1	1	2	2	2	2	2	2	2	2	2	2	2	0	1	1	2	1
Phaeomarasmius_erinaceus_aff_G0930	Phaeomarasmius_sp._G0930_NL5185	Phaeomarasmius_sp._G0930_NL5185	1	1	2	2	2	2	2	2	2	2	2	2	2	0	1	1	2	1
Phaeomyces_dubiosus	Phaeomyces_dubiosus_KF830089	Phaeomyces_dubiosus_KF830089	0	0	0	0	0	0	0	0	0	0	0	0	0	0	0	0	2	1
Phaeonematoloma_myosotis	Phaeonematoloma_myosotis	Phaeonematoloma_myosotis	1	1	2	2	2	2	2	2	2	2	2	2	2	0	1	1	2	1
Phaeophlebiopsis_caribbeana	Phaeophlebiopsis_caribbeana	Phaeophlebiopsis_caribbeana	0	0	0	0	0	0	0	0	0	0	0	0	0	0	0	0	0	0
Phaeophlebiopsis_peniophoroides	Phaeophlebiopsis_peniophoroides	Phaeophlebiopsis_peniophoroides	0	0	0	0	0	0	0	0	0	0	0	0	0	0	0	0	0	0
Phaeoporus_pruinosus	Phaeoporus_pruinosus	Phaeoporus_pruinosus	0	0	0	0	0	0	0	0	0	0	0	0	0	0	0	0	2	1
Phaeoporus_ulmicola	Phaeoporus_ulmicola	Phaeoporus_ulmicola	0	0	0	0	0	0	0	0	0	0	0	0	0	0	0	0	2	1
Phaeosolenia_densa	Phaeosolenia_densa	Phaeosolenia_densa	0	0	0	0	0	0	4	0	0	0	0	0	0	0	0	0	0	0
Phallobata_alba	Phallobata_alba	Phallobata_alba	1	1	2	3	3	3	3	2	2	2	2	2	2	0	0	0	2	1
Phallogaster_saccatus	Phallogaster_saccatus	Phallogaster_saccatus	1	1	2	3	3	3	3	2	2	2	2	2	2	0	0	0	2	1
Phallus_costatus	Phallus_costatus	Phallus_costatus	1	1	2	3	3	3	3	2	2	2	2	2	2	0	1	1	2	1
Phallus_hadriani	Phallus_hadriani	Phallus_hadriani	1	1	2	3	3	3	3	2	2	2	2	2	2	0	1	1	2	1
Phallus_ravenelii	Phallus_ravenelii	Phallus_ravenelii	1	1	2	3	3	3	3	2	2	2	2	2	2	0	1	1	2	1
Phanerochaete_sordida_aff_2	Phanerochaete_aff_sordida_II	Phanerochaete_aff_sordida_II	0	0	0	0	0	0	0	0	0	0	0	0	0	0	0	0	0	0
Phanerochaete_allantospora	Phanerochaete_allantospora	Phanerochaete_allantospora	0	0	0	0	0	0	0	0	0	0	0	0	0	0	0	0	0	0
Phanerochaete_arizonica	Phanerochaete_arizonica	Phanerochaete_arizonica	0	0	0	0	0	0	0	0	0	0	0	0	0	0	0	0	0	0
Phanerochaete_australis	Phanerochaete_australis	Phanerochaete_australis	0	0	0	0	0	0	0	0	0	0	0	0	0	0	0	0	0	0
Phanerochaete_burtii	Phanerochaete_burtii	Phanerochaete_burtii	0	0	0	0	0	0	0	0	0	0	0	0	0	0	0	0	0	0
Phanerochaete_carnosa	Phanerochaete_carnosa	Phanerochaete_carnosa	0	0	0	0	0	0	0	0	0	0	0	0	0	0	0	0	0	0
Phanerochaete_chrysosporium	Phanerochaete_chrysosporium	Phanerochaete_chrysosporium	0	0	0	0	0	0	0	0	0	0	0	0	0	0	0	0	2	1
Phanerochaete_citrinosanguinea	Phanerochaete_citrinosanguinea	Phanerochaete_citrinosanguinea	0	0	0	0	0	0	0	0	0	0	0	0	0	0	0	0	0	0
Phanerochaete_exilis	Phanerochaete_exilis	Phanerochaete_exilis	0	0	0	0	0	0	0	0	0	0	0	0	0	0	0	0	0	0
Phanerochaete_krikophora	Phanerochaete_krikophora	Phanerochaete_krikophora	0	0	0	0	0	0	0	0	0	0	0	0	0	0	0	0	0	0
Phanerochaete_laevis	Phanerochaete_laevis	Phanerochaete_laevis	0	0	0	0	0	0	0	0	0	0	0	0	0	0	0	0	0	0
Phanerochaete_magnoliae	Phanerochaete_magnoliae	Phanerochaete_magnoliae	0	0	0	0	0	0	0	0	0	0	0	0	0	0	0	0	0	0
Phanerochaete_pseudomagnoliae	Phanerochaete_pseudomagnoliae	Phanerochaete_pseudomagnoliae	0	0	0	0	0	0	0	0	0	0	0	0	0	0	0	0	0	0
Phanerochaete_pseudosanguinea	Phanerochaete_pseudosanguinea	Phanerochaete_pseudosanguinea	0	0	0	0	0	0	0	0	0	0	0	0	0	0	0	0	0	0
Phanerochaete_rhodella	Phanerochaete_rhodella	Phanerochaete_rhodella	0	0	0	0	0	0	0	0	0	0	0	0	0	0	0	0	0	0
Phanerochaete_sanguineocarnosa	Phanerochaete_sanguineocarnosa	Phanerochaete_sanguineocarnosa	0	0	0	0	0	0	0	0	0	0	0	0	0	0	0	0	0	0
Phanerochaete_sordida	Phanerochaete_sordida	Phanerochaete_sordida	0	0	0	0	0	0	0	0	0	0	0	0	0	0	0	0	0	0
Phanerochaete_subceracea	Phanerochaete_subceracea	Phanerochaete_subceracea	0	0	0	0	0	0	0	0	0	0	0	0	0	0	0	0	0	0
Phanerochaete_velutina	Phanerochaete_velutina	Phanerochaete_velutina	0	0	0	0	0	0	0	0	0	0	0	0	0	0	0	0	0	0
Phanerochaete_xerophila	Phanerochaete_xerophila	Phanerochaete_xerophila	0	0	0	0	0	0	0	0	0	0	0	0	0	0	0	0	0	0
Phellinidium_ferrugineofuscum	Phellinidium_ferrugineofuscum	Phellinidium_ferrugineofuscum	0	0	0	0	0	0	0	0	0	0	0	0	0	0	0	0	2	1
Phellinidium_pouzarii	Phellinidium_pouzarii	Phellinidium_pouzarii	0	0	0	0	0	0	0	0	0	0	0	0	0	0	0	0	2	1
Phellinidium_sulphurascens	Phellinidium_sulphurascens	Phellinidium_sulphurascens	0	0	0	0	0	0	0	0	0	0	0	0	0	0	0	0	2	1
Phellinidium_weirii	Phellinidium_weirii	Phellinidium_weirii	0	0	0	0	0	0	0	0	0	0	0	0	0	0	0	0	2	1
Phellinopsis_conchata	Phellinopsis_conchata	Phellinopsis_conchata	0	0	0	0	0	0	0	0	0	0	0	0	0	0	0	0	2	1
Phellinopsis_overholtsii	Phellinopsis_overholtsii	Phellinopsis_overholtsii	0	0	0	0	0	0	0	0	0	0	0	0	0	0	0	0	2	1
Phellinus_arctostaphyli	Phellinus_arctostaphyli	Phellinus_arctostaphyli	0	0	0	0	0	0	0	0	0	0	0	0	0	0	0	0	2	1
Phellinus_bicuspidatus	Phellinus_bicuspidatus	Phellinus_bicuspidatus	0	0	0	0	0	0	0	0	0	0	0	0	0	0	0	0	2	1
Phellinus_caribaeoquercicola	Phellinus_caribaeoquercicola	Phellinus_caribaeoquercicola	0	0	0	0	0	0	0	0	0	0	0	0	0	0	0	0	2	1
Phellinus_caryophylli	Phellinus_caryophylli	Phellinus_caryophylli	0	0	0	0	0	0	0	0	0	0	0	0	0	0	0	0	2	1
Phellinus_cinchonensis	Phellinus_cinchonensis	Phellinus_cinchonensis	0	0	0	0	0	0	0	0	0	0	0	0	0	0	0	0	2	1
Phellinus_cinereus	Phellinus_cinereus	Phellinus_cinereus	0	0	0	0	0	0	0	0	0	0	0	0	0	0	0	0	2	1
Phellinus_contiguus	Phellinus_contiguus	Phellinus_contiguus	0	0	0	0	0	0	0	0	0	0	0	0	0	0	0	0	2	1
Phellinus_erectus	Phellinus_erectus	Phellinus_erectus	0	0	0	0	0	0	0	0	0	0	0	0	0	0	0	0	2	1
Phellinus_fastuosus	Phellinus_fastuosus	Phellinus_fastuosus	0	0	0	0	0	0	0	0	0	0	0	0	0	0	0	0	2	1
Phellinus_fragrans	Phellinus_fragrans	Phellinus_fragrans	0	0	0	0	0	0	0	0	0	0	0	0	0	0	0	0	2	1
Phellinus_gabonensis	Phellinus_gabonensis	Phellinus_gabonensis	0	0	0	0	0	0	0	0	0	0	0	0	0	0	0	0	2	1
Phellinus_gilbertsonii	Phellinus_gilbertsonii	Phellinus_gilbertsonii	0	0	0	0	0	0	0	0	0	0	0	0	0	0	0	0	2	1
Phellinus_igniarius	Phellinus_igniarius	Phellinus_igniarius	0	0	0	0	0	0	0	0	0	0	0	0	0	0	0	0	2	1
Phellinus_laevigatus	Phellinus_laevigatus	Phellinus_laevigatus	0	0	0	0	0	0	0	0	0	0	0	0	0	0	0	0	2	1
Phellinus_lundellii	Phellinus_lundellii	Phellinus_lundellii	0	0	0	0	0	0	0	0	0	0	0	0	0	0	0	0	2	1
Phellinus_mori	Phellinus_mori	Phellinus_mori	0	0	0	0	0	0	0	0	0	0	0	0	0	0	0	0	2	1
Phellinus_nigrolimitatus	Phellinus_nigrolimitatus	Phellinus_nigrolimitatus	0	0	0	0	0	0	0	0	0	0	0	0	0	0	0	0	2	1
Phellinus_nilgheriensis	Phellinus_nilgheriensis	Phellinus_nilgheriensis	0	0	0	0	0	0	0	0	0	0	0	0	0	0	0	0	2	1
Phellinus_noxius	Phellinus_noxius	Phellinus_noxius	0	0	0	0	0	0	0	0	0	0	0	0	0	0	0	0	2	1
Phellinus_orienticus	Phellinus_orienticus	Phellinus_orienticus	0	0	0	0	0	0	0	0	0	0	0	0	0	0	0	0	2	1
Phellinus_populicola	Phellinus_populicola	Phellinus_populicola	0	0	0	0	0	0	0	0	0	0	0	0	0	0	0	0	2	1
Phellinus_spiculosus	Phellinus_spiculosus	Phellinus_spiculosus	0	0	0	0	0	0	0	0	0	0	0	0	0	0	0	0	2	1
Phellinus_tremulae	Phellinus_tremulae	Phellinus_tremulae	0	0	0	0	0	0	0	0	0	0	0	0	0	0	0	0	2	1
Phellinus_tuberculosus	Phellinus_tuberculosus	Phellinus_tuberculosus	0	0	0	0	0	0	0	0	0	0	0	0	0	0	0	0	2	1
Phellinus_uncisetus	Phellinus_uncisetus	Phellinus_uncisetus	0	0	0	0	0	0	0	0	0	0	0	0	0	0	0	0	2	1
Phellodon_niger	Phellodon_niger	Phellodon_niger	0	0	0	0	0	0	0	0	0	0	0	0	0	0	0	0	2	1
Phellodon_tomentosus	Phellodon_tomentosus	Phellodon_tomentosus	0	0	0	0	0	0	0	0	0	0	0	0	0	0	0	0	2	1
Phlebia_acerina	Phlebia_acerina	Phlebia_acerina	0	0	0	0	0	0	0	0	0	0	0	0	0	0	0	0	1	0
Phlebia_centrifuga	Phlebia_centrifuga	Phlebia_centrifuga	0	0	0	0	0	0	0	0	0	0	0	0	0	0	0	0	1	0
Phlebia_firma	Phlebia_firma	Phlebia_firma	0	0	0	0	0	0	0	0	0	0	0	0	0	0	0	0	0	0
Phlebia_floridensis	Phlebia_floridensis	Phlebia_floridensis	0	0	0	0	0	0	0	0	0	0	0	0	0	0	0	0	0	0
Phlebia_radiata	Phlebia_radiata	Phlebia_radiata	0	0	0	0	0	0	0	0	0	0	0	0	0	0	0	0	1	0
Phlebia_tremellosa	Phlebia_tremellosa	Phlebia_tremellosa	0	0	0	0	0	0	0	0	0	0	0	0	0	0	0	0	1	0
Phlebia_unica	Phlebia_unica	Phlebia_unica	0	0	0	0	0	0	0	0	0	0	0	0	0	0	0	0	0	0
Phlebiella_griseofulva	Phlebiella_griseofulva	Phlebiella_griseofulva	0	0	0	0	0	0	0	0	0	0	0	0	0	0	0	0	0	0
Phlebiopsis_ravenelii_cf	Phlebiopsis_cf_ravenelii	Phlebiopsis_cf_ravenelii	0	0	0	0	0	0	0	0	0	0	0	0	0	0	0	0	0	0
Phlebiopsis_crassa	Phlebiopsis_crassa	Phlebiopsis_crassa	0	0	0	0	0	0	0	0	0	0	0	0	0	0	0	0	0	0
Phlebiopsis_flavidoalba	Phlebiopsis_flavidoalba	Phlebiopsis_flavidoalba	0	0	0	0	0	0	0	0	0	0	0	0	0	0	0	0	0	0
Phlebiopsis_gigantea	Phlebiopsis_gigantea	Phlebiopsis_gigantea	0	0	0	0	0	0	0	0	0	0	0	0	0	0	0	0	0	0
Phlebogaster_laurisylvicola	Phlebogaster_laurisylvicola	Phlebogaster_laurisylvicola	1	1	2	3	3	3	3	2	2	2	2	2	2	0	0	0	2	1
Phlebopus_beniensis	Phlebopus_beniensis	Phlebopus_beniensis	0	0	0	0	0	0	0	0	0	0	0	0	0	0	0	0	2	1
Phlebopus_marginatus	Phlebopus_marginatus	Phlebopus_marginatus	0	0	0	0	0	0	0	0	0	0	0	0	0	0	0	0	2	1
Phlebopus_portentosus	Phlebopus_portentosus	Phlebopus_portentosus	0	0	0	0	0	0	0	0	0	0	0	0	0	0	0	0	2	1
Phlebopus_spongiosus	Phlebopus_spongiosus	Phlebopus_spongiosus	0	0	0	0	0	0	0	0	0	0	0	0	0	0	0	0	2	1
Phlebopus_sudanicus	Phlebopus_sudanicus	Phlebopus_sudanicus	0	0	0	0	0	0	0	0	0	0	0	0	0	0	0	0	2	1
Phloeomana_speirea_G0237	Phloeomana_speirea_G0237_DB4011	Phloeomana_speirea_G0237_DB4011	0	0	0	0	0	0	0	0	0	0	0	0	0	0	0	0	2	1
Pholiota_adiposa_G0238	Pholiota_adiposa_G0238_DB4775	Pholiota_adiposa_G0238_DB4775	1	1	2	2	2	2	2	2	2	2	2	2	2	1	1	1	2	1
Pholiota_lenta_G0989	Pholiota_astragalina_aff_._G0989_NL5417	Pholiota_astragalina_aff_._G0989_NL5417	1	1	2	2	2	2	2	2	2	2	2	2	2	1	1	1	2	1
Xanthagaricus_sp_B2216	Pholiota_B2216_NL1797	Pholiota_B2216_NL1797	1	1	2	2	2	2	2	2	2	2	2	2	2	1	1	1	2	1
Pholiota_cerifera	Pholiota_cerifera	Pholiota_cerifera	1	1	2	2	2	2	2	2	2	2	2	2	2	1	1	1	2	1
Pholiota_cerifera_G0929	Pholiota_cerifera_G0929_NL0592	Pholiota_cerifera_G0929_NL0592	1	1	2	2	2	2	2	2	2	2	2	2	2	1	1	1	2	1
Pholiota_olivaceophylla_G1999	Pholiota_chionophila_G1999_UC1999277UC7	Pholiota_chionophila_G1999_UC1999277UC7	1	1	2	2	2	2	2	2	2	2	2	2	2	1	1	1	2	1
Pholiota_chrysmoides_G1246	Pholiota_chrysmoides_G1246_KSBL59	Pholiota_chrysmoides_G1246_KSBL59	1	1	2	2	2	2	2	2	2	2	2	2	2	1	1	1	2	1
Pholiota_communis_B2140	Pholiota_communis_2140	Pholiota_communis_2140	1	1	2	2	2	2	2	2	2	2	2	2	2	1	1	1	2	1
Pholiota_conissans_cf_G0309	Pholiota_conissans_G0309_DB3771	Pholiota_conissans_G0309_DB3771	1	1	2	2	2	2	2	2	2	2	2	2	2	1	1	1	2	1
Pholiota_flammans_G0653	Pholiota_flammans_G0653_DB4221	Pholiota_flammans_G0653_DB4221	1	1	2	2	2	2	2	2	2	2	2	2	2	1	1	1	2	1
Pholiota_gummosa_G0696	Pholiota_gummosa_G0696_DB2777	Pholiota_gummosa_G0696_DB2777	1	1	2	2	2	2	2	2	2	2	2	2	2	1	1	1	2	1
Pholiota_henningsii	Pholiota_henningsii	Pholiota_henningsii	1	1	2	2	2	2	2	2	2	2	2	2	2	1	1	1	2	1
Pholiota_highlandensis	Pholiota_highlandensis	Pholiota_highlandensis	1	1	2	2	2	2	2	2	2	2	2	2	2	1	1	1	2	1
Pholiota_lenta	Pholiota_lenta	Pholiota_lenta	1	1	2	2	2	2	2	2	2	2	2	2	2	1	1	1	2	1
Pholiota_limonella_G0779	Pholiota_limonella_G0779_DB4706	Pholiota_limonella_G0779_DB4706	1	1	2	2	2	2	2	2	2	2	2	2	2	1	1	1	2	1
Pholiota_lubrica_G0252	Pholiota_lubrica_G0252_DB1902	Pholiota_lubrica_G0252_DB1902	1	1	2	2	2	2	2	2	2	2	2	2	2	1	1	1	2	1
Pholiota_lucifera	Pholiota_lucifera	Pholiota_lucifera	1	1	2	2	2	2	2	2	2	2	2	2	2	1	1	1	2	1
Pholiota_mixta_G0844	Pholiota_mixta_G0844_DB4866	Pholiota_mixta_G0844_DB4866	1	1	2	2	2	2	2	2	2	2	2	2	2	1	1	1	2	1
Pholiota_mucigera_G0951	Pholiota_mucigera_isotype_G0951_PRM_842	Pholiota_mucigera_isotype_G0951_PRM_842	1	1	2	2	2	2	2	2	2	2	2	2	2	1	1	1	2	1
Pholiota_multifolia_G1941	Pholiota_multifolia_G1941_MINF0926423_M	Pholiota_multifolia_G1941_MINF0926423_M	1	1	2	2	2	2	2	2	2	2	2	2	2	1	1	1	2	1
Hypholoma_sp_G1244	Pholiota_sp._G1244_KSBL123	Pholiota_sp._G1244_KSBL123	1	1	2	2	2	2	2	2	2	2	2	2	2	1	1	1	2	1
Pholiota_spumosa_G0436	Pholiota_spumosa_G0436_NL3960	Pholiota_spumosa_G0436_NL3960	1	1	2	2	2	2	2	2	2	2	2	2	2	1	1	1	2	1
Pholiota_squarrosa_G0803	Pholiota_squarrosa_G0803_NL3936	Pholiota_squarrosa_G0803_NL3936	1	1	2	2	2	2	2	2	2	2	2	2	2	1	1	1	2	1
Pholiota_squarrosoides_G0510	Pholiota_squarrosoides_G0510_PV_5402	Pholiota_squarrosoides_G0510_PV_5402	1	1	2	2	2	2	2	2	2	2	2	2	2	1	1	1	2	1
Pholiota_subflammans_cf_G1245	Pholiota_subflammans_G1245_KSBL115	Pholiota_subflammans_G1245_KSBL115	1	1	2	2	2	2	2	2	2	2	2	2	2	1	1	1	2	1
Pholiota_tuberculosa	Pholiota_tuberculosa	Pholiota_tuberculosa	1	1	2	2	2	2	2	2	2	2	2	2	2	1	1	1	2	1
Pholiota_velaglutinosa_G2000	Pholiota_velaglutinosa_G2000_UC18595	Pholiota_velaglutinosa_G2000_UC18595	1	1	2	2	2	2	2	2	2	2	2	2	2	1	1	1	2	1
Pholiotina_aberrans	Pholiotina_aberrans_strain_NL3161_JX968	Pholiotina_aberrans_strain_NL3161_JX968	1	1	2	2	2	2	2	2	2	2	2	2	2	1	0	1	2	1
Pholiotina_aeruginosa	Pholiotina_aeruginosa_strain_WU27104_JX	Pholiotina_aeruginosa_strain_WU27104_JX	1	1	2	2	2	2	2	2	2	2	2	2	2	1	0	1	2	1
Pholiotina_arrheni	Pholiotina_arrheni_strain_NL2509_JX9683	Pholiotina_arrheni_strain_NL2509_JX9683	1	1	2	2	2	2	2	2	2	2	2	2	2	1	0	1	2	1
Pholiotina_brunnea	Pholiotina_brunnea_strain_NL1216_JX9683	Pholiotina_brunnea_strain_NL1216_JX9683	1	1	2	2	2	2	2	2	2	2	2	2	2	1	0	1	2	1
Pholiotina_cyanopus	Pholiotina_cyanopus_strain_WU2134_JX968	Pholiotina_cyanopus_strain_WU2134_JX968	1	1	2	2	2	2	2	2	2	2	2	2	2	1	0	1	2	1
Pholiotina_dasypus	Pholiotina_dasypus_strain_NL2279_JX9682	Pholiotina_dasypus_strain_NL2279_JX9682	1	1	2	2	2	2	2	2	2	2	2	2	2	1	0	1	2	1
Pholiotina_dentatomarginata	Pholiotina_denTATomarginATA_strain_NL29	Pholiotina_denTATomarginATA_strain_NL29	1	1	2	2	2	2	2	2	2	2	2	2	2	1	0	1	2	1
Pholiotina_filaris	Pholiotina_filaris	Pholiotina_filaris	1	1	2	2	2	2	2	2	2	2	2	2	2	1	0	1	2	1
Pholiotina_gracilenta	Pholiotina_grACilenTA_KM975382	Pholiotina_grACilenTA_KM975382	1	1	2	2	2	2	2	2	2	2	2	2	2	1	0	1	2	1
Pholiotina_indica	Pholiotina_indiCA_strain_WU20891_JX9683	Pholiotina_indiCA_strain_WU20891_JX9683	1	1	2	2	2	2	2	2	2	2	2	2	2	1	0	1	2	1
Pholiotina_striaepes	Pholiotina_striaepes_strain_WU26997_JX9	Pholiotina_striaepes_strain_WU26997_JX9	1	1	2	2	2	2	2	2	2	2	2	2	2	1	0	1	2	1
Pholiotina_sulcata	Pholiotina_sulCATA_strain_NL1975_JX9682	Pholiotina_sulCATA_strain_NL1975_JX9682	1	0	01	01	0_1	0_1	0_1	0	1	1	1	1	1	1	0	1	2	1
Pholiotina_vestita	Pholiotina_vestiTA_strain_NL2191_JX9683	Pholiotina_vestiTA_strain_NL2191_JX9683	1	1	2	2	2	2	2	2	2	2	2	2	2	1	0	1	2	1
Pholiotina_vexans	Pholiotina_vexans_strain_NL3967_JX96838	Pholiotina_vexans_strain_NL3967_JX96838	1	1	2	2	2	2	2	2	2	2	2	2	2	1	0	1	2	1
Phylloboletellus_chloephorus	Phylloboletellus_chloephorus	Phylloboletellus_chloephorus	0	0	0	0	0	0	0	0	0	0	0	0	0	0	0	0	2	1
Phylloporia_bibulosa	Phylloporia_bibulosa	Phylloporia_bibulosa	0	0	0	0	0	0	0	0	0	0	0	0	0	0	0	0	2	1
Phylloporia_fruticum_cf	Phylloporia_cffruticum	Phylloporia_cffruticum	0	0	0	0	0	0	0	0	0	0	0	0	0	0	0	0	2	1
Phylloporia_chrysita	Phylloporia_chrysita	Phylloporia_chrysita	0	0	0	0	0	0	0	0	0	0	0	0	0	0	0	0	2	1
Phylloporia_ephedrae	Phylloporia_ephedrae	Phylloporia_ephedrae	0	0	0	0	0	0	0	0	0	0	0	0	0	0	0	0	2	1
Phylloporia_minutispora	Phylloporia_minutispora	Phylloporia_minutispora	0	0	0	0	0	0	0	0	0	0	0	0	0	0	0	0	2	1
Phylloporia_pectinata	Phylloporia_pectinata	Phylloporia_pectinata	0	0	0	0	0	0	0	0	0	0	0	0	0	0	0	0	2	1
Phylloporia_ribis	Phylloporia_ribis	Phylloporia_ribis	0	0	0	0	0	0	0	0	0	0	0	0	0	0	0	0	2	1
Phylloporia_rzedowskyi	Phylloporia_rzedowskyi	Phylloporia_rzedowskyi	0	0	0	0	0	0	0	0	0	0	0	0	0	0	0	0	2	1
Phylloporia_spathulata	Phylloporia_spathulata	Phylloporia_spathulata	0	0	0	0	0	0	0	0	0	0	0	0	0	0	0	0	2	1
Phylloporia_ulloae	Phylloporia_ulloae	Phylloporia_ulloae	0	0	0	0	0	0	0	0	0	0	0	0	0	0	0	0	2	1
Phylloporus_bellus	Phylloporus_bellus	Phylloporus_bellus	0	0	0	0	0	0	0	0	0	0	0	0	0	0	0	0	2	1
Phylloporus_leucomycelinus	Phylloporus_leucomycelinus	Phylloporus_leucomycelinus	0	0	0	0	0	0	0	0	0	0	0	0	0	0	0	0	2	1
Phylloporus_pelletieri	Phylloporus_pelletieri	Phylloporus_pelletieri	0	0	0	0	0	0	0	0	0	0	0	0	0	0	0	0	2	1
Phylloporus_rhodoxanthus	Phylloporus_rhodoxanthus	Phylloporus_rhodoxanthus	0	0	0	0	0	0	0	0	0	0	0	0	0	0	0	0	2	1
Phyllotopsis_nidulans_G0762	Phyllotopsis_nidulans_G0762_NL3138	Phyllotopsis_nidulans_G0762_NL3138	0	0	0	0	0	0	0	0	0	0	0	0	0	0	0	0	2	1
Physalacria_orinocensis_aff	Physalacria_afforinocensis	Physalacria_afforinocensis	0	0	0	0	0	0	0	0	0	0	0	0	0	0	0	0	0	0
Physalacria_bambusae	Physalacria_bambusae	Physalacria_bambusae	0	0	0	0	0	0	0	0	0	0	0	0	0	0	0	0	0	0
Physalacria_corticola	Physalacria_corticola	Physalacria_corticola	0	0	0	0	0	0	0	0	0	0	0	0	0	0	0	0	0	0
Physalacria_maipoensis	Physalacria_maipoensis	Physalacria_maipoensis	0	0	0	0	0	0	0	0	0	0	0	0	0	0	0	0	0	0
Physalacria_sp	PhysalACria_sp._HKAS_32011_DQ071717	PhysalACria_sp._HKAS_32011_DQ071717	0	0	0	0	0	0	0	0	0	0	0	0	0	0	0	0	0	0
Physosporinus_sanguinolentus	Physosporinus_sanguinolentus	Physosporinus_sanguinolentus	0	0	0	0	0	0	0	0	0	0	0	0	0	0	0	0	2	1
Piloderma_byssinum	Piloderma_byssinum	Piloderma_byssinum	0	0	0	0	0	0	0	0	0	0	0	0	0	0	0	0	0	0
Piloderma_fallax	Piloderma_fallax	Piloderma_fallax	0	0	0	0	0	0	0	0	0	0	0	0	0	0	0	0	0	0
Piloderma_lanatum	Piloderma_lanatum	Piloderma_lanatum	0	0	0	0	0	0	0	0	0	0	0	0	0	0	0	0	0	0
Piptoporus_betulinus	Piptoporus_betulinus	Piptoporus_betulinus	0	0	0	0	0	0	0	0	0	0	0	0	0	0	0	0	2	1
Piptoporus_portentosus	Piptoporus_portentosus	Piptoporus_portentosus	0	0	0	0	0	0	0	0	0	0	0	0	0	0	0	0	2	1
Piptoporus_soloniensis	Piptoporus_soloniensis	Piptoporus_soloniensis	0	0	0	0	0	0	0	0	0	0	0	0	0	0	0	0	2	1
Pirex_concentricus	Pirex_concentricus	Pirex_concentricus	0	0	0	0	0	0	0	0	0	0	0	0	0	0	0	0	2	1
Piriformospora_indica	Piriformospora_indica	Piriformospora_indica	0	0	0	0	0	0	0	0	0	0	0	0	0	0	0	0	0	0
Pisolithus_albus	Pisolithus_albus	Pisolithus_albus	1	1	2	3	3	3	3	2	2	2	2	2	2	0	0	0	2	1
Pisolithus_arhizus	Pisolithus_arhizus	Pisolithus_arhizus	1	1	2	3	3	3	3	2	2	2	2	2	2	0	0	0	2	1
Pisolithus_aurantioscabrosus	Pisolithus_aurantioscabrosus	Pisolithus_aurantioscabrosus	1	1	2	3	3	3	3	2	2	2	2	2	2	0	0	0	2	1
Pleurocollybia_brunnescens	Pleurocollybia_brunnescens	Pleurocollybia_brunnescens	0	0	0	0	0	0	0	0	0	0	0	0	0	0	0	0	2	1
Pleurocollybia_imbricata	Pleurocollybia_imbricata	Pleurocollybia_imbricata	0	0	0	0	0	0	0	0	0	0	0	0	0	0	0	0	2	1
Pleurocybella_porrigens	Pleurocybella_porrigens	Pleurocybella_porrigens	0	0	0	0	0	0	0	0	0	0	0	0	0	0	0	0	2	1
Pleuroflammula_flammea	Pleuroflammula_flammea	Pleuroflammula_flammea	1	0	1	1	2	1	1	1	0	1	1	1	1	0	1	1	2	1
Pleuroflammula_praestans	Pleuroflammula_praestans	Pleuroflammula_praestans	1	0	1	1	2	1	1	1	0	1	1	1	1	0	1	1	2	1
Pleurogala_panuoides	Pleurogala_panuoides	Pleurogala_panuoides	0	0	0	0	0	0	0	0	0	0	0	0	0	0	0	0	2	1
Pleurotopsis_guatemalensis_G0852	Pleurotopsis_guatemalensis_G0852_TENN05	Pleurotopsis_guatemalensis_G0852_TENN05	0	0	0	0	0	0	0	0	0	0	0	0	0	0	0	0	2	1
Pleurotopsis_longinqua_G0873	Pleurotopsis_longinqua_G0873_TENN054397	Pleurotopsis_longinqua_G0873_TENN054397	0	0	0	0	0	0	0	0	0	0	0	0	0	0	0	0	2	1
Pleurotus_abalonus	Pleurotus_abalonus	Pleurotus_abalonus	0	0	0	0	0	0	0	0	0	0	0	0	0	0	0	0	2	1
Pleurotus_abieticola	Pleurotus_abieticola	Pleurotus_abieticola	0	0	0	0	0	0	0	0	0	0	0	0	0	0	0	0	2	1
Pleurotus_albidus_B2201	Pleurotus_albidus_B2201_Lechner4	Pleurotus_albidus_B2201_Lechner4	0	0	0	0	0	0	0	0	0	0	0	0	0	0	0	0	2	1
Pleurotus_australis	Pleurotus_australis	Pleurotus_australis	0	0	0	0	0	0	0	0	0	0	0	0	0	0	0	0	2	1
Pleurotus_calyptratus	Pleurotus_calyptratus	Pleurotus_calyptratus	1	1	2	2	2	2	2	2	2	2	2	2	2	0	0	0	2	1
Pleurotus_citrinopileatus	Pleurotus_citrinopileatus	Pleurotus_citrinopileatus	0	0	0	0	0	0	0	0	0	0	0	0	0	0	0	0	2	1
Pleurotus_columbinus	Pleurotus_columbinus	Pleurotus_columbinus	0	0	0	0	0	0	0	0	0	0	0	0	0	0	0	0	2	1
Pleurotus_cornucopiae	Pleurotus_cornucopiae	Pleurotus_cornucopiae	0	0	0	0	0	0	0	0	0	0	0	0	0	0	0	0	2	1
Pleurotus_cystidiosus	Pleurotus_cystidiosus	Pleurotus_cystidiosus	0	0	0	0	0	0	0	0	0	0	0	0	0	0	0	0	2	1
Pleurotus_djamor	Pleurotus_djamor	Pleurotus_djamor	0	0	0	0	0	0	0	0	0	0	0	0	0	0	0	0	2	1
Pleurotus_dryinus	Pleurotus_dryinus	Pleurotus_dryinus	1	1	2	2	2	2	2	2	2	2	2	2	2	0	1	1	2	1
Pleurotus_eryngii	Pleurotus_eryngii	Pleurotus_eryngii	0	0	0	0	0	0	0	0	0	0	0	0	0	0	0	0	2	1
Pleurotus_euosmus	Pleurotus_euosmus	Pleurotus_euosmus	0	0	0	0	0	0	0	0	0	0	0	0	0	0	0	0	2	1
Pleurotus_flabellatus	Pleurotus_flabellatus	Pleurotus_flabellatus	0	0	0	0	0	0	0	0	0	0	0	0	0	0	0	0	2	1
Pleurotus_floridanus	Pleurotus_floridanus	Pleurotus_floridanus	0	0	0	0	0	0	0	0	0	0	0	0	0	0	0	0	2	1
Pleurotus_fossulatus	Pleurotus_fossulatus	Pleurotus_fossulatus	0	0	0	0	0	0	0	0	0	0	0	0	0	0	0	0	2	1
Pleurotus_levis	Pleurotus_levis	Pleurotus_levis	0	0	0	0	0	0	0	0	0	0	0	0	0	0	0	0	2	1
Pleurotus_nebrodensis	Pleurotus_nebrodensis	Pleurotus_nebrodensis	0	0	0	0	0	0	0	0	0	0	0	0	0	0	0	0	2	1
Pleurotus_ostreatus	Pleurotus_ostreatus	Pleurotus_ostreatus	0	0	0	0	0	0	0	0	0	0	0	0	0	0	0	0	2	1
Pleurotus_placentodes	Pleurotus_plACentodes_KR827695	Pleurotus_plACentodes_KR827695	0	0	0	0	0	0	0	0	0	0	0	0	0	0	0	0	2	1
Pleurotus_populinus	Pleurotus_populinus	Pleurotus_populinus	0	0	0	0	0	0	0	0	0	0	0	0	0	0	0	0	2	1
Pleurotus_pulmonarius	Pleurotus_pulmonarius	Pleurotus_pulmonarius	0	0	0	0	0	0	0	0	0	0	0	0	0	0	0	0	2	1
Pleurotus_purpureoolivaceus	Pleurotus_purpureoolivaceus	Pleurotus_purpureoolivaceus	0	0	0	0	0	0	0	0	0	0	0	0	0	0	0	0	2	1
Pleurotus_rattenburyi	Pleurotus_rattenburyi	Pleurotus_rattenburyi	0	0	0	0	0	0	0	0	0	0	0	0	0	0	0	0	2	1
Pleurotus_salmoneostramineus	Pleurotus_salmoneostramineus	Pleurotus_salmoneostramineus	0	0	0	0	0	0	0	0	0	0	0	0	0	0	0	0	2	1
Pleurotus_sapidus	Pleurotus_sapidus	Pleurotus_sapidus	0	0	0	0	0	0	0	0	0	0	0	0	0	0	0	0	2	1
Pleurotus_smithii	Pleurotus_smithii	Pleurotus_smithii	0	0	0	0	0	0	0	0	0	0	0	0	0	0	0	0	2	1
Pleurotus_spodoleucus	Pleurotus_spodoleucus	Pleurotus_spodoleucus	0	0	0	0	0	0	0	0	0	0	0	0	0	0	0	0	2	1
Pleurotus_tuberregium	Pleurotus_tuberregium	Pleurotus_tuberregium	0	0	0	0	0	0	0	0	0	0	0	0	0	0	0	0	2	1
Plicaturopsis_crispa	Plicaturopsis_crispa	Plicaturopsis_crispa	0	0	0	0	0	0	0	0	0	0	0	0	0	0	0	0	2	1
Pluteus_admirabilis_G1947	Pluteus_admirabilis_G1947_MINF0917282_MI	Pluteus_admirabilis_G1947_MINF0917282_MI	0	0	0	0	0	0	0	0	0	0	0	0	0	0	0	0	2	1
Pluteus_cervinus_aff_PL1	Pluteus_aff._cervinus_PL1_AJ148	Pluteus_aff._cervinus_PL1_AJ148	0	0	0	0	0	0	0	0	0	0	0	0	0	0	0	0	2	1
Pluteus_nothopellitus_aff_PL13	Pluteus_aff._Nothopellitus_PL13_SF5	Pluteus_aff._Nothopellitus_PL13_SF5	0	0	0	0	0	0	0	0	0	0	0	0	0	0	0	0	2	1
Pluteus_pouzarianus_aff_PL5	Pluteus_aff._pouzarianus_PL5_REG13683	Pluteus_aff._pouzarianus_PL5_REG13683	0	0	0	0	0	0	0	0	0	0	0	0	0	0	0	0	2	1
Pluteus_leoninus_aff_1_PL59	Pluteus_aff_leoninus_I._PL59_SF19	Pluteus_aff_leoninus_I._PL59_SF19	0	0	0	0	0	0	0	0	0	0	0	0	0	0	0	0	2	1
Pluteus_leoninus_aff_2_PL54	Pluteus_aff_leoninus_II._PL54_TNSF11908	Pluteus_aff_leoninus_II._PL54_TNSF11908	0	0	0	0	0	0	0	0	0	0	0	0	0	0	0	0	2	1
Pluteus_semibulbosus_aff_PL47	Pluteus_aff_semibulbosus_PL47_TNSF12393	Pluteus_aff_semibulbosus_PL47_TNSF12393	0	0	0	0	0	0	0	0	0	0	0	0	0	0	0	0	2	1
Pluteus_albostipitatus	Pluteus_albostipitatus	Pluteus_albostipitatus	0	0	0	0	0	0	0	0	0	0	0	0	0	0	0	0	2	1
Pluteus_atromarginatus_PL19	Pluteus_atromarginatus_PL19_AJ75	Pluteus_atromarginatus_PL19_AJ75	0	0	0	0	0	0	0	0	0	0	0	0	0	0	0	0	2	1
Pluteus_aurantiorugosus_G0780	Pluteus_aurantiorugosus_G0780_DB4722	Pluteus_aurantiorugosus_G0780_DB4722	0	0	0	0	0	0	0	0	0	0	0	0	0	0	0	0	2	1
Pluteus_brunneoradiatus	Pluteus_brunneoradiatus	Pluteus_brunneoradiatus	0	0	0	0	0	0	0	0	0	0	0	0	0	0	0	0	2	1
Pluteus_castroae_PL62	Pluteus_castri_PL62_TNSF17081	Pluteus_castri_PL62_TNSF17081	0	0	0	0	0	0	0	0	0	0	0	0	0	0	0	0	2	1
Pluteus_cervinus_G0846	Pluteus_cervinus_G0846_DB2013	Pluteus_cervinus_G0846_DB2013	0	0	0	0	0	0	0	0	0	0	0	0	0	0	0	0	2	1
Pluteus_cervinus_PL4	Pluteus_cervinus_PL4_REG16651	Pluteus_cervinus_PL4_REG16651	0	0	0	0	0	0	0	0	0	0	0	0	0	0	0	0	2	1
Pluteus_cervinus_PL9	Pluteus_cervinus_PL9_TNSF12347	Pluteus_cervinus_PL9_TNSF12347	0	0	0	0	0	0	0	0	0	0	0	0	0	0	0	0	2	1
Pluteus_nanus_cf	Pluteus_cf_eugraptus_PL24_TNSF12042	Pluteus_cf_eugraptus_PL24_TNSF12042	0	0	0	0	0	0	0	0	0	0	0	0	0	0	0	0	2	1
Pluteus_eugraptus_cf_PL24	Pluteus_cfnanus	Pluteus_cfnanus	0	0	0	0	0	0	0	0	0	0	0	0	0	0	0	0	2	1
Pluteus_chrysaegis_PL48	Pluteus_chrysaegis_PL48_K13587	Pluteus_chrysaegis_PL48_K13587	0	0	0	0	0	0	0	0	0	0	0	0	0	0	0	0	2	1
Pluteus_chrysophaeus_G0740	Pluteus_chrysophaeus_G0740_DB4515	Pluteus_chrysophaeus_G0740_DB4515	0	0	0	0	0	0	0	0	0	0	0	0	0	0	0	0	2	1
Pluteus_chrysophlebius_G0080	Pluteus_chrysophlebius_G0080_NL5056	Pluteus_chrysophlebius_G0080_NL5056	0	0	0	0	0	0	0	0	0	0	0	0	0	0	0	0	2	1
Pluteus_cinereofuscus_PL33	Pluteus_cinereofuscus_PL33_AJ229	Pluteus_cinereofuscus_PL33_AJ229	0	0	0	0	0	0	0	0	0	0	0	0	0	0	0	0	2	1
Pluteus_conizatus_PL50	Pluteus_conizatus_PL50_9649	Pluteus_conizatus_PL50_9649	0	0	0	0	0	0	0	0	0	0	0	0	0	0	0	0	2	1
Pluteus_crenulatus_PL30	Pluteus_crenulatus_PL30_AJ353	Pluteus_crenulatus_PL30_AJ353	0	0	0	0	0	0	0	0	0	0	0	0	0	0	0	0	2	1
Pluteus_cyanopus_G1958	Pluteus_cyanopus_G1958_MINF0890532_MI7	Pluteus_cyanopus_G1958_MINF0890532_MI7	0	0	0	0	0	0	0	0	0	0	0	0	0	0	0	0	2	1
Pluteus_diettrichii_aff_G0697	Pluteus_diettrichii_G0697_DB2776	Pluteus_diettrichii_G0697_DB2776	0	0	0	0	0	0	0	0	0	0	0	0	0	0	0	0	2	1
Pluteus_eludens_PL45	Pluteus_eludens_PL45_SF15	Pluteus_eludens_PL45_SF15	0	0	0	0	0	0	0	0	0	0	0	0	0	0	0	0	2	1
Pluteus_ephebeus_PL36	Pluteus_ephebeus_PL36_AJ234	Pluteus_ephebeus_PL36_AJ234	0	0	0	0	0	0	0	0	0	0	0	0	0	0	0	0	2	1
Pluteus_fenzlii_PL29	Pluteus_fenzlii_PL29_TNSF12376	Pluteus_fenzlii_PL29_TNSF12376	0	0	0	0	0	0	0	0	0	0	0	0	0	0	0	0	2	1
Pluteus_glaucotinctus	Pluteus_glaucotinctus	Pluteus_glaucotinctus	0	0	0	0	0	0	0	0	0	0	0	0	0	0	0	0	2	1
Pluteus_granularis_PL60	Pluteus_granularis_PL60_SF20	Pluteus_granularis_PL60_SF20	0	0	0	0	0	0	0	0	0	0	0	0	0	0	0	0	2	1
Pluteus_granulatus	Pluteus_granulatus	Pluteus_granulatus	0	0	0	0	0	0	0	0	0	0	0	0	0	0	0	0	2	1
Pluteus_heteromarginatus	Pluteus_heteromarginatus	Pluteus_heteromarginatus	0	0	0	0	0	0	0	0	0	0	0	0	0	0	0	0	2	1
Pluteus_hispidulus_aff_G0205	Pluteus_hispidulus_G0205_NL2983	Pluteus_hispidulus_G0205_NL2983	0	0	0	0	0	0	0	0	0	0	0	0	0	0	0	0	2	1
Pluteus_leoninus_PL58	Pluteus_leoninus_PL58_SF17	Pluteus_leoninus_PL58_SF17	0	0	0	0	0	0	0	0	0	0	0	0	0	0	0	0	2	1
Pluteus_losulus	Pluteus_losulus	Pluteus_losulus	0	0	0	0	0	0	0	0	0	0	0	0	0	0	0	0	2	1
Pluteus_magnus_PL2	Pluteus_magnus_PL2_CBM36790	Pluteus_magnus_PL2_CBM36790	0	0	0	0	0	0	0	0	0	0	0	0	0	0	0	0	2	1
Pluteus_multiformis_PL40	Pluteus_multiformis_PL40_AC4249	Pluteus_multiformis_PL40_AC4249	0	0	0	0	0	0	0	0	0	0	0	0	0	0	0	0	2	1
Pluteus_nanus_f_griseopus_G0191	Pluteus_nanus_f._griseopus_G0191_NL2546	Pluteus_nanus_f._griseopus_G0191_NL2546	0	0	0	0	0	0	0	0	0	0	0	0	0	0	0	0	2	1
Pluteus_nanus_cf_G0654	Pluteus_nanus_G0654_DB3969	Pluteus_nanus_G0654_DB3969	0	0	0	0	0	0	0	0	0	0	0	0	0	0	0	0	2	1
Pluteus_nothopellitus	Pluteus_nothopellitus	Pluteus_nothopellitus	0	0	0	0	0	0	0	0	0	0	0	0	0	0	0	0	2	1
Pluteus_pallescens	Pluteus_pallescens	Pluteus_pallescens	0	0	0	0	0	0	0	0	0	0	0	0	0	0	0	0	2	1
Pluteus_pallidus	Pluteus_pallidus	Pluteus_pallidus	0	0	0	0	0	0	0	0	0	0	0	0	0	0	0	0	2	1
Pluteus_pantherinus_PL46	Pluteus_pantherinus_PL46_TNSF12882	Pluteus_pantherinus_PL46_TNSF12882	0	0	0	0	0	0	0	0	0	0	0	0	0	0	0	0	2	1
Pluteus_pellitus_PL12	Pluteus_pellitus_PL12_AJ72	Pluteus_pellitus_PL12_AJ72	0	0	0	0	0	0	0	0	0	0	0	0	0	0	0	0	2	1
Pluteus_perroseus_G1763	Pluteus_perroseus_G1763_PERTH_8495580	Pluteus_perroseus_G1763_PERTH_8495580	0	0	0	0	0	0	0	0	0	0	0	0	0	0	0	0	2	1
Pluteus_petasatus_G0438	Pluteus_petasatus_G0438_NL5390	Pluteus_petasatus_G0438_NL5390	0	0	0	0	0	0	0	0	0	0	0	0	0	0	0	0	2	1
Pluteus_phlebophorus_PL23	Pluteus_phlebophorus_PL23_TNSF12394	Pluteus_phlebophorus_PL23_TNSF12394	0	0	0	0	0	0	0	0	0	0	0	0	0	0	0	0	2	1
Pluteus_plautus_cf_G0181	Pluteus_plautus_G0181_NL5362	Pluteus_plautus_G0181_NL5362	0	0	0	0	0	0	0	0	0	0	0	0	0	0	0	0	2	1
Pluteus_plautus_PL52	Pluteus_plautus_PL52_AJ209	Pluteus_plautus_PL52_AJ209	0	0	0	0	0	0	0	0	0	0	0	0	0	0	0	0	2	1
Pluteus_podospileus	Pluteus_podospileus	Pluteus_podospileus	0	0	0	0	0	0	0	0	0	0	0	0	0	0	0	0	2	1
Pluteus_pouzarianus_PL16	Pluteus_pouzarianus_PL16_REG13619	Pluteus_pouzarianus_PL16_REG13619	0	0	0	0	0	0	0	0	0	0	0	0	0	0	0	0	2	1
Pluteus_primus	Pluteus_primus	Pluteus_primus	0	0	0	0	0	0	0	0	0	0	0	0	0	0	0	0	2	1
Pluteus_romellii	Pluteus_romellii	Pluteus_romellii	0	0	0	0	0	0	0	0	0	0	0	0	0	0	0	0	2	1
Pluteus_salicinus_G0426	Pluteus_salicinus_G0426_NL5393	Pluteus_salicinus_G0426_NL5393	0	0	0	0	0	0	0	0	0	0	0	0	0	0	0	0	2	1
Pluteus_salicinus_PL15	Pluteus_salicinus_PL15_MA67874	Pluteus_salicinus_PL15_MA67874	0	0	0	0	0	0	0	0	0	0	0	0	0	0	0	0	2	1
Pluteus_sandalioticus_PL10	Pluteus_sandalioticus_PL10_AJ200	Pluteus_sandalioticus_PL10_AJ200	0	0	0	0	0	0	0	0	0	0	0	0	0	0	0	0	2	1
Pluteus_stenotrichus_PL22	Pluteus_stenotrichus_PL22_AJ352	Pluteus_stenotrichus_PL22_AJ352	0	0	0	0	0	0	0	0	0	0	0	0	0	0	0	0	2	1
Pluteus_thomsonii_cf_G0542	Pluteus_thomsonii_G0542_NL2418	Pluteus_thomsonii_G0542_NL2418	0	0	0	0	0	0	0	0	0	0	0	0	0	0	0	0	2	1
Pluteus_umbrosus_G0744	Pluteus_umbrosus_G0744_DB4470	Pluteus_umbrosus_G0744_DB4470	0	0	0	0	0	0	0	0	0	0	0	0	0	0	0	0	2	1
Pluteus_velutinus_PL57	Pluteus_velutinus_PL57_12851	Pluteus_velutinus_PL57_12851	0	0	0	0	0	0	0	0	0	0	0	0	0	0	0	0	2	1
Pluteus_xylophilus_PL21	Pluteus_xylophilus_PL21_SP393707	Pluteus_xylophilus_PL21_SP393707	0	0	0	0	0	0	0	0	0	0	0	0	0	0	0	0	2	1
Podaxis_pistillaris	Podaxis_pistillaris	Podaxis_pistillaris	1	1	2	3	3	3	3	2	2	2	2	2	2	0	1	1	2	1
Podoscypha_parvula	Podoscypha_parvula	Podoscypha_parvula	0	0	0	0	0	0	0	0	0	0	0	0	0	0	0	0	0	0
Podoscypha_petalodes	Podoscypha_petalodes	Podoscypha_petalodes	0	0	0	0	0	0	0	0	0	0	0	0	0	0	0	0	0	0
Podoscypha_venustula	Podoscypha_venustula	Podoscypha_venustula	0	0	0	0	0	0	0	0	0	0	0	0	0	0	0	0	0	0
Podoserpula_pusio	Podoserpula_pusio	Podoserpula_pusio	0	0	0	0	0	0	0	0	0	0	0	0	0	0	0	0	2	1
Pogonoloma_macrocephalum	Pogonoloma_macrocephalum_KJ417209	Pogonoloma_macrocephalum_KJ417209	0	0	0	0	0	0	0	0	0	0	0	0	0	0	0	0	2	1
Pogonoloma_spinulosum	Pogonoloma_spinulosum_KJ417238	Pogonoloma_spinulosum_KJ417238	0	0	0	0	0	0	0	0	0	0	0	0	0	0	0	0	2	1
Polyozellus_multiplex	Polyozellus_multiplex	Polyozellus_multiplex	0	0	0	0	0	0	0	0	0	0	0	0	0	0	0	0	1	0
Polyporoletus_sublividus	Polyporoletus_sublividus	Polyporoletus_sublividus	0	0	0	0	0	0	0	0	0	0	0	0	0	0	0	0	2	1
Polyporus_alveolaris	Polyporus_alveolaris	Polyporus_alveolaris	0	0	0	0	0	0	0	0	0	0	0	0	0	0	0	0	2	1
Polyporus_arcularius	Polyporus_arcularius	Polyporus_arcularius	0	0	0	0	0	0	0	0	0	0	0	0	0	0	0	0	2	1
Polyporus_badius	Polyporus_badius	Polyporus_badius	0	0	0	0	0	0	0	0	0	0	0	0	0	0	0	0	2	1
Polyporus_brumalis	Polyporus_brumalis	Polyporus_brumalis	0	0	0	0	0	0	0	0	0	0	0	0	0	0	0	0	2	1
Polyporus_pseudobetulinus_cf	Polyporus_cfpseudobetulinus	Polyporus_cfpseudobetulinus	0	0	0	0	0	0	0	0	0	0	0	0	0	0	0	0	2	1
Polyporus_ciliatus	Polyporus_ciliatus	Polyporus_ciliatus	0	0	0	0	0	0	0	0	0	0	0	0	0	0	0	0	2	1
Polyporus_craterellus	Polyporus_craterellus	Polyporus_craterellus	0	0	0	0	0	0	0	0	0	0	0	0	0	0	0	0	2	1
Polyporus_dictyopus	Polyporus_dictyopus	Polyporus_dictyopus	0	0	0	0	0	0	0	0	0	0	0	0	0	0	0	0	2	1
Polyporus_grammocephalus	Polyporus_grammocephalus	Polyporus_grammocephalus	0	0	0	0	0	0	0	0	0	0	0	0	0	0	0	0	2	1
Polyporus_guianensis	Polyporus_guianensis	Polyporus_guianensis	0	0	0	0	0	0	0	0	0	0	0	0	0	0	0	0	2	1
Polyporus_leprieurii	Polyporus_leprieurii	Polyporus_leprieurii	0	0	0	0	0	0	0	0	0	0	0	0	0	0	0	0	2	1
Polyporus_melanopus	Polyporus_melanopus	Polyporus_melanopus	0	0	0	0	0	0	0	0	0	0	0	0	0	0	0	0	2	1
Polyporus_meridionalis	Polyporus_meridionalis	Polyporus_meridionalis	0	0	0	0	0	0	0	0	0	0	0	0	0	0	0	0	2	1
Polyporus_pseudobetulinus	Polyporus_pseudobetulinus	Polyporus_pseudobetulinus	0	0	0	0	0	0	0	0	0	0	0	0	0	0	0	0	2	1
Polyporus_radicatus	Polyporus_radicatus	Polyporus_radicatus	0	0	0	0	0	0	0	0	0	0	0	0	0	0	0	0	2	1
Polyporus_rhizophilus	Polyporus_rhizophilus	Polyporus_rhizophilus	0	0	0	0	0	0	0	0	0	0	0	0	0	0	0	0	2	1
Polyporus_squamosus	Polyporus_squamosus	Polyporus_squamosus	0	0	0	0	0	0	0	0	0	0	0	0	0	0	0	0	2	1
Polyporus_subvarius	Polyporus_subvarius	Polyporus_subvarius	0	0	0	0	0	0	0	0	0	0	0	0	0	0	0	0	2	1
Polyporus_tenuiculus	Polyporus_tenuiculus	Polyporus_tenuiculus	0	0	0	0	0	0	0	0	0	0	0	0	0	0	0	0	2	1
Polyporus_tricholoma	Polyporus_tricholoma	Polyporus_tricholoma	0	0	0	0	0	0	0	0	0	0	0	0	0	0	0	0	2	1
Polyporus_tuberaster	Polyporus_tuberaster	Polyporus_tuberaster	0	0	0	0	0	0	0	0	0	0	0	0	0	0	0	0	2	1
Polyporus_tubiformis	Polyporus_tubiformis	Polyporus_tubiformis	0	0	0	0	0	0	0	0	0	0	0	0	0	0	0	0	2	1
Polyporus_udus	Polyporus_udus	Polyporus_udus	0	0	0	0	0	0	0	0	0	0	0	0	0	0	0	0	2	1
Polyporus_umbellatus	Polyporus_umbellatus	Polyporus_umbellatus	0	0	0	0	0	0	0	0	0	0	0	0	0	0	0	0	2	1
Polyporus_varius	Polyporus_varius	Polyporus_varius	0	0	0	0	0	0	0	0	0	0	0	0	0	0	0	0	2	1
Polyporus_virgatus	Polyporus_virgatus	Polyporus_virgatus	0	0	0	0	0	0	0	0	0	0	0	0	0	0	0	0	2	1
Polypus_dispansus	Polypus_dispansus	Polypus_dispansus	0	0	0	0	0	0	0	0	0	0	0	0	0	0	0	0	2	1
Ponticulomyces_orientalis	Ponticulomyces_orienTAlis_KJ024107	Ponticulomyces_orienTAlis_KJ024107	0	0	0	0	0	0	0	0	0	0	0	0	0	0	0	0	2	1
Porodaedalea_cancriformans	Porodaedalea_cancriformans	Porodaedalea_cancriformans	0	0	0	0	0	0	0	0	0	0	0	0	0	0	0	0	2	1
Porodaedalea_chrysoloma	Porodaedalea_chrysoloma	Porodaedalea_chrysoloma	0	0	0	0	0	0	0	0	0	0	0	0	0	0	0	0	2	1
Porodaedalea_laricis	Porodaedalea_laricis	Porodaedalea_laricis	0	0	0	0	0	0	0	0	0	0	0	0	0	0	0	0	2	1
Porodaedalea_niemelaei	Porodaedalea_niemelaei	Porodaedalea_niemelaei	0	0	0	0	0	0	0	0	0	0	0	0	0	0	0	0	2	1
Porodaedalea_pini	Porodaedalea_pini	Porodaedalea_pini	0	0	0	0	0	0	0	0	0	0	0	0	0	0	0	0	2	1
Porodaedalea_yamanoi	Porodaedalea_yamanoi	Porodaedalea_yamanoi	0	0	0	0	0	0	0	0	0	0	0	0	0	0	0	0	2	1
Porodisculus_orientalis_G0896	Porodisculus_orientalis_G0896_SNU201303	Porodisculus_orientalis_G0896_SNU201303	0	0	0	0	0	0	0	0	0	0	0	0	0	0	0	0	2	1
Porodisculus_pendulus	Porodisculus_pendulus	Porodisculus_pendulus	0	0	0	0	0	0	0	0	0	0	0	0	0	0	0	0	2	1
Porodisculus_pendulus_B2112	Porodisculus_pendulus_2112	Porodisculus_pendulus_2112	0	0	0	0	0	0	0	0	0	0	0	0	0	0	0	0	2	1
Poromycena_manipularis	Poromycena_manipularis	Poromycena_manipularis	0	0	0	0	0	0	0	0	0	0	0	0	0	0	0	0	1	0
Poromycena_sp_G1843	Poromycena_sp._G1843_HCC62	Poromycena_sp._G1843_HCC62	0	0	0	0	0	0	0	0	0	0	0	0	0	0	0	0	1	0
Poromycena_sp_G2056	Poromycena_sp._G2056_Buyck_08.038	Poromycena_sp._G2056_Buyck_08.038	0	0	0	0	0	0	0	0	0	0	0	0	0	0	0	0	1	0
Porostereum_spadiceum	Porostereum_spadiceum	Porostereum_spadiceum	0	0	0	0	0	0	0	0	0	0	0	0	0	0	0	0	0	0
Porotheleum_fimbriatum	Porotheleum_fimbriatum	Porotheleum_fimbriatum	0	0	0	0	0	0	0	0	0	0	0	0	0	0	0	0	0	0
Porphyrellus_porphyrosporus	Porphyrellus_porphyrosporus	Porphyrellus_porphyrosporus	0	0	0	0	0	0	0	0	0	0	0	0	0	0	0	0	2	1
Porpoloma_sp1	Porpoloma_griseum_1775	Porpoloma_griseum_1775	0	0	0	0	0	0	0	0	0	0	0	0	0	0	0	0	2	1
Porpoloma_sp2	Porpoloma_mACrocephalum_JQ639163	Porpoloma_mACrocephalum_JQ639163	0	0	0	0	0	0	0	0	0	0	0	0	0	0	0	0	2	1
Porpoloma_sp_G1775	Porpoloma_portentosum_KJ417211	Porpoloma_portentosum_KJ417211	0	0	0	0	0	0	0	0	0	0	0	0	0	0	0	0	2	1
Porpoloma_macrocephalum	Porpoloma_sejunctum_KJ417212	Porpoloma_sejunctum_KJ417212	0	0	0	0	0	0	0	0	0	0	0	0	0	0	0	0	2	1
Porpoloma_portentosum	Porpoloma_terreum_KJ417215	Porpoloma_terreum_KJ417215	0	0	0	0	0	0	0	0	0	0	0	0	0	0	0	0	2	1
Porpoloma_sejunctum	Porpolomasp._1_KJ417214	Porpolomasp._1_KJ417214	0	0	0	0	0	0	0	0	0	0	0	0	0	0	0	0	2	1
Porpoloma_terreum	Porpolomasp._2_KJ417213	Porpolomasp._2_KJ417213	0	0	0	0	0	0	0	0	0	0	0	0	0	0	0	0	2	1
Porpolomopsis_calyptriformis_aff	Porpolomopsis_aff._CAlyptriformis_DJL05T	Porpolomopsis_aff._CAlyptriformis_DJL05T	0	0	0	0	0	0	0	0	0	0	0	0	0	0	0	0	2	1
Porpolomopsis_calyptriformis	Porpolomopsis_CAlyptriformis_KF291243	Porpolomopsis_CAlyptriformis_KF291243	0	0	0	0	0	0	0	0	0	0	0	0	0	0	0	0	2	1
Porpolomopsis_lewelliniae	Porpolomopsis_lewelliniae_KF291239	Porpolomopsis_lewelliniae_KF291239	0	0	0	0	0	0	0	0	0	0	0	0	0	0	0	0	2	1
Porpomyces_mucidus	Porpomyces_mucidus	Porpomyces_mucidus	0	0	0	0	0	0	0	0	0	0	0	0	0	0	0	0	2	1
Postia_leucomallella	Postia_leucomallella	Postia_leucomallella	0	0	0	0	0	0	0	0	0	0	0	0	0	0	0	0	2	1
Postia_placenta	Postia_placenta	Postia_placenta	0	0	0	0	0	0	0	0	0	0	0	0	0	0	0	0	2	1
Pouzarella_nodospora	Pouzarella_nodospora	Pouzarella_nodospora	0	0	0	0	0	0	0	0	0	0	0	0	0	0	0	0	2	1
Protodontia_piceicola	Protodontia_piceicola	Protodontia_piceicola	0	0	0	0	0	0	0	0	0	0	0	0	0	0	0	0	2	1
Protodontia_subgelatinosa	Protodontia_subgelatinosa	Protodontia_subgelatinosa	0	0	0	0	0	0	0	0	0	0	0	0	0	0	0	0	12	1
Protoglossum_luteum	Protoglossum_luteum	Protoglossum_luteum	1	1	2	3	3	3	3	2	2	2	2	2	2	1	1	1	2	1
Cortinarius_atratus_B2137	Protoglossum_luteum_2137	Protoglossum_luteum_2137	1	1	2	3	3	3	3	2	2	2	2	2	2	1	1	1	2	1
Protomerulius_africanus	Protomerulius_africanus	Protomerulius_africanus	0	0	0	0	0	0	0	0	0	0	0	0	0	0	0	0	0	0
Protomerulius_brasiliensis	Protomerulius_brasiliensis	Protomerulius_brasiliensis	0	0	0	0	0	0	0	0	0	0	0	0	0	0	0	0	0	0
Protostropharia_semiglobata	Protostropharia_semiglobata	Protostropharia_semiglobata	1	1	2	2	2	2	2	2	2	2	2	2	2	0	1	1	2	1
Protoxerula_flavoolivacea_G1729	Protoxerula_flavoolivacea_1729	Protoxerula_flavoolivacea_1729	0	0	0	0	0	0	0	0	0	0	0	0	0	0	0	0	2	1
Protubera_borealis	Protubera_borealis	Protubera_borealis	1	1	2	3	3	3	3	2	2	2	2	2	2	0	0	0	2	1
Protubera_canescens	Protubera_canescens	Protubera_canescens	1	1	2	3	3	3	3	2	2	2	2	2	2	0	0	0	2	1
Protubera_clathroidea	Protubera_clathroidea	Protubera_clathroidea	1	1	2	3	3	3	3	2	2	2	2	2	2	0	0	0	2	1
Protubera_hautuensis	Protubera_hautuensis	Protubera_hautuensis	1	1	2	3	3	3	3	2	2	2	2	2	2	0	0	0	2	1
Protubera_jamaicensis	Protubera_jamaicensis	Protubera_jamaicensis	1	1	2	3	3	3	3	2	2	2	2	2	2	0	0	0	2	1
Protubera_maracuja	Protubera_maracuja	Protubera_maracuja	1	1	2	3	3	3	3	2	2	2	2	2	2	0	0	0	2	1
Protubera_nothofagi	Protubera_nothofagi	Protubera_nothofagi	1	1	2	3	3	3	3	2	2	2	2	2	2	0	0	0	2	1
Protubera_parvispora	Protubera_parvispora	Protubera_parvispora	1	1	2	3	3	3	3	2	2	2	2	2	2	0	0	0	2	1
Protubera_sabulonensis	Protubera_sabulonensis	Protubera_sabulonensis	1	1	2	3	3	3	3	2	2	2	2	2	2	0	0	0	2	1
Psathyloma_leucocarpum	Psathyloma_leucocarpum_G2067_KSBR185	Psathyloma_leucocarpum_G2067_KSBR185	1	0	01	01	0_1	0_1	0_1	1	0	1	1	1	1	0	0-1	NA	2	1
Psathyloma_catervatim	Psathyloma_psathyrelloides_G1139_KSBR13	Psathyloma_psathyrelloides_G1139_KSBR13	1	0	01	01	0_1	0_1	0_1	1	0	1	1	1	1	0	0-1	NA	2	1
Psathyrella_ammophila	Psathyrella_ammophila	Psathyrella_ammophila	1	1	2	2	2	2	2	2	2	2	2	2	2	0	1	1	2	1
Psathyrella_aquatica	Psathyrella_aquatica	Psathyrella_aquatica	1	1	2	2	2	2	2	2	2	2	2	2	2	0	1	1	2	1
Psathyrella_argillospora	Psathyrella_argillospora	Psathyrella_argillospora	1	1	2	2	2	2	2	2	2	2	2	2	2	0	1	1	2	1
Psathyrella_atomata	Psathyrella_atomata	Psathyrella_atomata	1	1	2	2	2	2	2	2	2	2	2	2	2	0	1	1	2	1
Psathyrella_badiophylla	Psathyrella_badiophylla_FM876268	Psathyrella_badiophylla_FM876268	1	1	2	2	2	2	2	2	2	2	2	2	2	0	1	1	2	1
Psathyrella_bipellis	Psathyrella_bipellis	Psathyrella_bipellis	1	1	2	2	2	2	2	2	2	2	2	2	2	0	1	1	2	1
Psathyrella_calcarea	Psathyrella_calcarea_DQ389671	Psathyrella_calcarea_DQ389671	1	1	2	2	2	2	2	2	2	2	2	2	2	0	1	1	2	1
Psathyrella_camptopoda	Psathyrella_camptopoda	Psathyrella_camptopoda	1	1	2	2	2	2	2	2	2	2	2	2	2	0	1	1	2	1
Psathyrella_candolleana	Psathyrella_candolleana	Psathyrella_candolleana	1	1	2	2	2	2	2	2	2	2	2	2	2	0	1	1	2	1
Psathyrella_caputmedusae	Psathyrella_caputmedusae_HQ847136	Psathyrella_caputmedusae_HQ847136	1	1	2	2	2	2	2	2	2	2	2	2	2	0	1	1	2	1
Psathyrella_carbonicola	Psathyrella_carbonicola	Psathyrella_carbonicola	1	1	2	2	2	2	2	2	2	2	2	2	2	0	1	1	2	1
Psathyrella_clivensis	Psathyrella_clivensis_DQ389683	Psathyrella_clivensis_DQ389683	1	1	2	2	2	2	2	2	2	2	2	2	2	0	1	1	2	1
Psathyrella_conissans	Psathyrella_conissans	Psathyrella_conissans	1	1	2	2	2	2	2	2	2	2	2	2	2	0	1	1	2	1
Psathyrella_coprophila	Psathyrella_coprophila_FN396206	Psathyrella_coprophila_FN396206	1	1	2	2	2	2	2	2	2	2	2	2	2	0	1	1	2	1
Psathyrella_corrugis	Psathyrella_corrugis	Psathyrella_corrugis	1	1	2	2	2	2	2	2	2	2	2	2	2	0	1	1	2	1
Psathyrella_cystidiosa	Psathyrella_cystidiosa	Psathyrella_cystidiosa	1	1	2	2	2	2	2	2	2	2	2	2	2	0	1	1	2	1
Psathyrella_delineata	Psathyrella_delineata	Psathyrella_delineata	1	1	2	2	2	2	2	2	2	2	2	2	2	0	1	1	2	1
Psathyrella_dicrani	Psathyrella_dicrani_DQ389698	Psathyrella_dicrani_DQ389698	1	1	2	2	2	2	2	2	2	2	2	2	2	0	1	1	2	1
Psathyrella_echiniceps	Psathyrella_echiniceps	Psathyrella_echiniceps	1	1	2	2	2	2	2	2	2	2	2	2	2	0	1	1	2	1
Psathyrella_ellenae_var_yubaensis	Psathyrella_ellenaevaryubaensis	Psathyrella_ellenaevaryubaensis	1	1	2	2	2	2	2	2	2	2	2	2	2	0	1	1	2	1
Psathyrella_epimyces	Psathyrella_epimyces_DQ986234	Psathyrella_epimyces_DQ986234	1	1	2	2	2	2	2	2	2	2	2	2	2	0-1	1	1	2	1
Psathyrella_fagetophila	Psathyrella_fagetophila_FM876259	Psathyrella_fagetophila_FM876259	1	1	2	2	2	2	2	2	2	2	2	2	2	0	1	1	2	1
Psathyrella_fatua	Psathyrella_fatua	Psathyrella_fatua	1	1	2	2	2	2	2	2	2	2	2	2	2	0	1	1	2	1
Psathyrella_fibrillosa	Psathyrella_fibrillosa	Psathyrella_fibrillosa	1	1	2	2	2	2	2	2	2	2	2	2	2	0	1	1	2	1
Psathyrella_fimiseda	Psathyrella_fimiseda_DQ389690	Psathyrella_fimiseda_DQ389690	1	1	2	2	2	2	2	2	2	2	2	2	2	0	1	1	2	1
Psathyrella_floccosa	Psathyrella_floccosa	Psathyrella_floccosa	1	1	2	2	2	2	2	2	2	2	2	2	2	0	1	1	2	1
Psathyrella_fulvescens	Psathyrella_fulvescens	Psathyrella_fulvescens	1	1	2	2	2	2	2	2	2	2	2	2	2	0	1	1	2	1
Psathyrella_fusca	Psathyrella_fusca_FM876288	Psathyrella_fusca_FM876288	1	1	2	2	2	2	2	2	2	2	2	2	2	0	1	1	2	1
Psathyrella_gracilis	Psathyrella_gracilis	Psathyrella_gracilis	1	1	2	2	2	2	2	2	2	2	2	2	2	0	1	1	2	1
Psathyrella_hirta	Psathyrella_hirta_AY207282	Psathyrella_hirta_AY207282	1	1	2	2	2	2	2	2	2	2	2	2	2	0	1	1	2	1
Psathyrella_hirta	Psathyrella_hirta_DQ389702	Psathyrella_hirta_DQ389702	1	1	2	2	2	2	2	2	2	2	2	2	2	0	1	1	2	1
Psathyrella_huronensis	Psathyrella_huronensis	Psathyrella_huronensis	1	1	2	2	2	2	2	2	2	2	2	2	2	0	1	1	2	1
Psathyrella_hymenocephala	Psathyrella_hymenocephala	Psathyrella_hymenocephala	1	1	2	2	2	2	2	2	2	2	2	2	2	0	1	1	2	1
Psathyrella_impexa	Psathyrella_impexa	Psathyrella_impexa	1	1	2	2	2	2	2	2	2	2	2	2	2	0	1	1	2	1
Psathyrella_incerta	Psathyrella_incerta	Psathyrella_incerta	1	1	2	2	2	2	2	2	2	2	2	2	2	0	1	1	2	1
Psathyrella_iterata	Psathyrella_iterata	Psathyrella_iterata	1	1	2	2	2	2	2	2	2	2	2	2	2	0	1	1	2	1
Psathyrella_kauffmanii	Psathyrella_kauffmanii	Psathyrella_kauffmanii	1	1	2	2	2	2	2	2	2	2	2	2	2	0	1	1	2	1
Psathyrella_leucotephra	Psathyrella_leucotephra_FM160683	Psathyrella_leucotephra_FM160683	1	1	2	2	2	2	2	2	2	2	2	2	2	0	1	1	2	1
Psathyrella_littenii	Psathyrella_littenii	Psathyrella_littenii	1	1	2	2	2	2	2	2	2	2	2	2	2	0	1	1	2	1
Psathyrella_longicauda	Psathyrella_longicauda	Psathyrella_longicauda	1	1	2	2	2	2	2	2	2	2	2	2	2	0	1	1	2	1
Psathyrella_lutensis	Psathyrella_lutensis_FN396204	Psathyrella_lutensis_FN396204	1	1	2	2	2	2	2	2	2	2	2	2	2	0	1	1	2	1
Psathyrella_maculata	Psathyrella_maculata	Psathyrella_maculata	1	1	2	2	2	2	2	2	2	2	2	2	2	0	1	1	2	1
Psathyrella_madeodisca	Psathyrella_madeodisca	Psathyrella_madeodisca	1	1	2	2	2	2	2	2	2	2	2	2	2	0	1	1	2	1
Psathyrella_magnispora	Psathyrella_magnispora_FM160682	Psathyrella_magnispora_FM160682	1	1	2	2	2	2	2	2	2	2	2	2	2	0	1	1	2	1
Psathyrella_marcescibilis	Psathyrella_marcescibilis	Psathyrella_marcescibilis	1	1	2	2	2	2	2	2	2	2	2	2	2	0	1	1	2	1
Psathyrella_melleipallida	Psathyrella_melleipallida	Psathyrella_melleipallida	1	1	2	2	2	2	2	2	2	2	2	2	2	0	1	1	2	1
Psathyrella_merdicola	Psathyrella_merdicola_DQ389688	Psathyrella_merdicola_DQ389688	1	1	2	2	2	2	2	2	2	2	2	2	2	0	1	1	2	1
Psathyrella_microrrhiza	Psathyrella_microrrhiza	Psathyrella_microrrhiza	1	1	2	2	2	2	2	2	2	2	2	2	2	0	1	1	2	1
Psathyrella_multipedata	Psathyrella_multipedata_GQ249291	Psathyrella_multipedata_GQ249291	1	1	2	2	2	2	2	2	2	2	2	2	2	0	1	1	2	1
Psathyrella_murcida	Psathyrella_murcida	Psathyrella_murcida	1	1	2	2	2	2	2	2	2	2	2	2	2	0	1	1	2	1
Psathyrella_naucorioides	Psathyrella_naucorioides	Psathyrella_naucorioides	1	1	2	2	2	2	2	2	2	2	2	2	2	0	1	1	2	1
Psathyrella_nolitangere	Psathyrella_nolitangere_FN396203	Psathyrella_nolitangere_FN396203	1	1	2	2	2	2	2	2	2	2	2	2	2	0	1	1	2	1
Psathyrella_ogemawensis	Psathyrella_ogemawensis	Psathyrella_ogemawensis	1	1	2	2	2	2	2	2	2	2	2	2	2	0	1	1	2	1
Psathyrella_olympiana	Psathyrella_olympiana	Psathyrella_olympiana	1	1	2	2	2	2	2	2	2	2	2	2	2	0	1	1	2	1
Psathyrella_panaeoloides	Psathyrella_panaeoloides_FM876279	Psathyrella_panaeoloides_FM876279	1	1	2	2	2	2	2	2	2	2	2	2	2	0	1	1	2	1
Psathyrella_pannucioides	Psathyrella_pannucioides	Psathyrella_pannucioides	1	1	2	2	2	2	2	2	2	2	2	2	2	0	1	1	2	1
Psathyrella_paradoxa	Psathyrella_paradoxa	Psathyrella_paradoxa	1	1	2	2	2	2	2	2	2	2	2	2	2	0	1	1	2	1
Psathyrella_pennata	Psathyrella_pennata_DQ389710	Psathyrella_pennata_DQ389710	1	1	2	2	2	2	2	2	2	2	2	2	2	0	1	1	2	1
Psathyrella_pertinax	Psathyrella_pertinax_FM876269	Psathyrella_pertinax_FM876269	1	1	2	2	2	2	2	2	2	2	2	2	2	0	1	1	2	1
Psathyrella_pervelata	Psathyrella_pervelata_FN396192	Psathyrella_pervelata_FN396192	1	1	2	2	2	2	2	2	2	2	2	2	2	0	1	1	2	1
Psathyrella_phaseolispora	Psathyrella_phaseolispora_FM160681	Psathyrella_phaseolispora_FM160681	1	1	2	2	2	2	2	2	2	2	2	2	2	0	1	1	2	1
Psathyrella_phegophila	Psathyrella_phegophila	Psathyrella_phegophila	1	1	2	2	2	2	2	2	2	2	2	2	2	0	1	1	2	1
Psathyrella_piluliformis	Psathyrella_piluliformis	Psathyrella_piluliformis	1	1	2	2	2	2	2	2	2	2	2	2	2	0	1	1	2	1
Psathyrella_prona_var_utriformis	Psathyrella_prona_var._utriformis_FM160	Psathyrella_prona_var._utriformis_FM160	1	1	2	2	2	2	2	2	2	2	2	2	2	0	1	1	2	1
Psathyrella_prona_var_utriformis	Psathyrella_pronavarutriformis	Psathyrella_pronavarutriformis	1	1	2	2	2	2	2	2	2	2	2	2	2	0	1	1	2	1
Psathyrella_pseudogracilis	Psathyrella_pseudogracilis_FM876283	Psathyrella_pseudogracilis_FM876283	1	1	2	2	2	2	2	2	2	2	2	2	2	0	1	1	2	1
Psathyrella_pygmaea	Psathyrella_pygmaea_FM876267	Psathyrella_pygmaea_FM876267	1	1	2	2	2	2	2	2	2	2	2	2	2	0	1	1	2	1
Psathyrella_ramicola	Psathyrella_ramicola	Psathyrella_ramicola	1	1	2	2	2	2	2	2	2	2	2	2	2	0	1	1	2	1
Psathyrella_reticulata	Psathyrella_reticulata_FN396193	Psathyrella_reticulata_FN396193	1	1	2	2	2	2	2	2	2	2	2	2	2	0	1	1	2	1
Psathyrella_rhizophorae	Psathyrella_rhizophorae	Psathyrella_rhizophorae	1	1	2	2	2	2	2	2	2	2	2	2	2	0	1	1	2	1
Psathyrella_rhodospora	Psathyrella_rhodospora	Psathyrella_rhodospora	1	1	2	2	2	2	2	2	2	2	2	2	2	0	1	1	2	1
Psathyrella_romagnesii	Psathyrella_romagnesii_DQ389715	Psathyrella_romagnesii_DQ389715	1	1	2	2	2	2	2	2	2	2	2	2	2	0	1	1	2	1
Psathyrella_romellii	Psathyrella_romellii	Psathyrella_romellii	1	1	2	2	2	2	2	2	2	2	2	2	2	0	1	1	2	1
Psathyrella_rostellata	Psathyrella_rostellata_DQ389693	Psathyrella_rostellata_DQ389693	1	1	2	2	2	2	2	2	2	2	2	2	2	0	1	1	2	1
Psathyrella_sacchariolens	Psathyrella_sacchariolens	Psathyrella_sacchariolens	1	1	2	2	2	2	2	2	2	2	2	2	2	0	1	1	2	1
Psathyrella_senex	Psathyrella_senex_FN396169	Psathyrella_senex_FN396169	1	1	2	2	2	2	2	2	2	2	2	2	2	0	1	1	2	1
Psathyrella_spadiceogrisea	Psathyrella_spadiceogrisea_FM876282	Psathyrella_spadiceogrisea_FM876282	1	1	2	2	2	2	2	2	2	2	2	2	2	0	1	1	2	1
Psathyrella_sphaerocystis	Psathyrella_sphaerocystis_DQ389707	Psathyrella_sphaerocystis_DQ389707	1	1	2	2	2	2	2	2	2	2	2	2	2	0	1	1	2	1
Psathyrella_spintrigeroides	Psathyrella_spintrigeroides_DQ389696	Psathyrella_spintrigeroides_DQ389696	1	1	2	2	2	2	2	2	2	2	2	2	2	0	1	1	2	1
Psathyrella_squamifera	Psathyrella_squamifera	Psathyrella_squamifera	1	1	2	2	2	2	2	2	2	2	2	2	2	0	1	1	2	1
Psathyrella_stercoraria	Psathyrella_stercoraria_DQ389669	Psathyrella_stercoraria_DQ389669	1	1	2	2	2	2	2	2	2	2	2	2	2	0	1	1	2	1
Psathyrella_stigmatospora	Psathyrella_stigmatospora	Psathyrella_stigmatospora	1	1	2	2	2	2	2	2	2	2	2	2	2	0	1	1	2	1
Psathyrella_subamara	Psathyrella_subamara	Psathyrella_subamara	1	1	2	2	2	2	2	2	2	2	2	2	2	0	1	1	2	1
Psathyrella_subatrata	Psathyrella_subatrata	Psathyrella_subatrata	1	1	2	2	2	2	2	2	2	2	2	2	2	0	1	1	2	1
Psathyrella_sublateritia	Psathyrella_sublateritia	Psathyrella_sublateritia	1	1	2	2	2	2	2	2	2	2	2	2	2	0	1	1	2	1
Psathyrella_subtruncatispora	Psathyrella_subtruncatispora	Psathyrella_subtruncatispora	1	1	2	2	2	2	2	2	2	2	2	2	2	0	1	1	2	1
Psathyrella_sylvestris	Psathyrella_sylvestris_FN396179	Psathyrella_sylvestris_FN396179	1	1	2	2	2	2	2	2	2	2	2	2	2	0	1	1	2	1
Psathyrella_tephrophylla	Psathyrella_tephrophylla	Psathyrella_tephrophylla	1	1	2	2	2	2	2	2	2	2	2	2	2	0	1	1	2	1
Psathyrella_typhae	Psathyrella_typhae_DQ389721	Psathyrella_typhae_DQ389721	1	1	2	2	2	2	2	2	2	2	2	2	2	0	1	1	2	1
Psathyrella_umbrina	Psathyrella_umbrina_DQ389697	Psathyrella_umbrina_DQ389697	1	1	2	2	2	2	2	2	2	2	2	2	2	0	1	1	2	1
Psathyrella_umbrina	Psathyrella_umbrina_FM876260	Psathyrella_umbrina_FM876260	1	1	2	2	2	2	2	2	2	2	2	2	2	0	1	1	2	1
Psathyrella_variata	Psathyrella_variata	Psathyrella_variata	1	1	2	2	2	2	2	2	2	2	2	2	2	0	1	1	2	1
Psathyrella_vernalis	Psathyrella_vernalis	Psathyrella_vernalis	1	1	2	2	2	2	2	2	2	2	2	2	2	0	1	1	2	1
Psathyrella_vestita	Psathyrella_vestita	Psathyrella_vestita	1	1	2	2	2	2	2	2	2	2	2	2	2	0	1	1	2	1
Pseudoarmillariella_bacillaris	Pseudoarmillariella_bACillaris_KC222316	Pseudoarmillariella_bACillaris_KC222316	0	0	0	0	0	0	0	0	0	0	0	0	0	0	0	0	2	1
Pseudoarmillariella_ectypoides	Pseudoarmillariella_ectypoides	Pseudoarmillariella_ectypoides	0	0	0	0	0	0	0	0	0	0	0	0	0	0	0	0	2	1
Pseudobaeospora_pyrifera	Pseudobaeospora_pyrifera	Pseudobaeospora_pyrifera	0	0	0	0	0	0	0	0	0	0	0	0	0	0	0	0	2	1
Pseudobaeospora_sp_G0778	Pseudobaeospora_sp._G0778_DB2013	Pseudobaeospora_sp._G0778_DB2013	0	0	0	0	0	0	0	0	0	0	0	0	0	0	0	0	2	1
Pseudoboletus_parasiticus	Pseudoboletus_parasiticus	Pseudoboletus_parasiticus	0	0	0	0	0	0	0	0	0	0	0	0	0	0	1	1	2	1
Pseudochaete_corrugata	Pseudochaete_corrugata	Pseudochaete_corrugata	0	0	0	0	0	0	0	0	0	0	0	0	0	0	0	0	0	0
Pseudochaete_intricata	Pseudochaete_intricata	Pseudochaete_intricata	0	0	0	0	0	0	0	0	0	0	0	0	0	0	0	0	0	0
Pseudochaete_lamellata	Pseudochaete_lamellata	Pseudochaete_lamellata	0	0	0	0	0	0	0	0	0	0	0	0	0	0	0	0	2	1
Pseudochaete_lenta	Pseudochaete_lenta	Pseudochaete_lenta	0	0	0	0	0	0	0	0	0	0	0	0	0	0	0	0	0	0
Pseudochaete_olivacea	Pseudochaete_olivacea	Pseudochaete_olivacea	0	0	0	0	0	0	0	0	0	0	0	0	0	0	0	0	2	1
Pseudochaete_rigidula	Pseudochaete_rigidula	Pseudochaete_rigidula	0	0	0	0	0	0	0	0	0	0	0	0	0	0	0	0	0	0
Pseudochaete_tabacina	Pseudochaete_tabacina	Pseudochaete_tabacina	0	0	0	0	0	0	0	0	0	0	0	0	0	0	0	0	0	0
Pseudochaete_tabacinoides	Pseudochaete_tabacinoides	Pseudochaete_tabacinoides	0	0	0	0	0	0	0	0	0	0	0	0	0	0	0	0	2	1
Pseudoclitocybe_cyathiformis	Pseudoclitocybe_cyathiformis	Pseudoclitocybe_cyathiformis	0	0	0	0	0	0	0	0	0	0	0	0	0	0	0	0	2	1
Pseudoclitocybe_obbata_B2127	Pseudoclitocybe_expallens_2127	Pseudoclitocybe_expallens_2127	0	0	0	0	0	0	0	0	0	0	0	0	0	0	0	0	2	1
Pseudoclitopilus_rhodoleucus	Pseudoclitopilus_rhodoleucus_KJ417218	Pseudoclitopilus_rhodoleucus_KJ417218	0	0	0	0	0	0	0	0	0	0	0	0	0	0	0	0	2	1
Pseudocolus_fusiformis	Pseudocolus_fusiformis	Pseudocolus_fusiformis	1	1	2	3	3	3	3	2	2	2	2	2	2	0	1	1	2	1
Pseudofavolus_cucullatus	Pseudofavolus_cucullatus	Pseudofavolus_cucullatus	0	0	0	0	0	0	0	0	0	0	0	0	0	0	0	0	2	1
Pseudofistulina_radicata_G1080	Pseudofistulina_radicata_G1080_WRWV0920	Pseudofistulina_radicata_G1080_WRWV0920	0	0	0	0	0	0	0	0	0	0	0	0	0	0	0	0	2	1
Pseudohydnum_gelatinosum	Pseudohydnum_gelatinosum	Pseudohydnum_gelatinosum	0	0	0	0	0	0	0	0	0	0	0	0	0	0	0	0	2	1
Pseudoinonotus_chondromyelus	Pseudoinonotus_chondromyelus	Pseudoinonotus_chondromyelus	0	0	0	0	0	0	0	0	0	0	0	0	0	0	0	0	2	1
Pseudoinonotus_dryadeus	Pseudoinonotus_dryadeus	Pseudoinonotus_dryadeus	0	0	0	0	0	0	0	0	0	0	0	0	0	0	0	0	2	1
Pseudomerulius_aureus	Pseudomerulius_aureus	Pseudomerulius_aureus	0	0	0	0	0	0	0	0	0	0	0	0	0	0	0	0	12	1
Pseudomerulius_curtisii	Pseudomerulius_curtisii	Pseudomerulius_curtisii	0	0	0	0	0	0	0	0	0	0	0	0	0	0	0	0	2	1
Pseudoomphalina_felleoides	Pseudoomphalina_felleoides	Pseudoomphalina_felleoides	0	0	0	0	0	0	0	0	0	0	0	0	0	0	0	0	2	1
Pseudotrametes_gibbosa	Pseudotrametes_gibbosa	Pseudotrametes_gibbosa	0	0	0	0	0	0	0	0	0	0	0	0	0	0	0	0	2	1
Pseudotricholoma_metapodium	Pseudotricholoma_metapodium_KJ417219	Pseudotricholoma_metapodium_KJ417219	0	0	0	0	0	0	0	0	0	0	0	0	0	0	0	0	2	1
Pseudotricholoma_umbrosum	Pseudotricholoma_umbrosumPorpoloma_umbro	Pseudotricholoma_umbrosumPorpoloma_umbro	0	0	0	0	0	0	0	0	0	0	0	0	0	0	0	0	2	1
Psilocybe_apelliculosa_aff	Psilocybe_aff._apelliculosa_CBS101811_AF	Psilocybe_aff._apelliculosa_CBS101811_AF	1	1	2	2	2	2	2	2	2	2	2	2	2	0-1	1	1	2	1
Psilocybe_allenii	Psilocybe_allenii_HE994460	Psilocybe_allenii_HE994460	1	1	2	2	2	2	2	2	2	2	2	2	2	0-1	1	1	2	1
Psilocybe_apelliculosa	Psilocybe_apelliculosa	Psilocybe_apelliculosa	1	1	2	2	2	2	2	2	2	2	2	2	2	0-1	1	1	2	1
Psilocybe_arcana	Psilocybe_arcana	Psilocybe_arcana	1	1	2	2	2	2	2	2	2	2	2	2	2	0-1	1	1	2	1
Psilocybe_argentipes	Psilocybe_argentipes	Psilocybe_argentipes	1	1	2	2	2	2	2	2	2	2	2	2	2	0-1	1	1	2	1
Psilocybe_azurescens	Psilocybe_azurescens	Psilocybe_azurescens	1	1	2	2	2	2	2	2	2	2	2	2	2	0-1	1	1	2	1
Psilocybe_bohemica	Psilocybe_bohemica	Psilocybe_bohemica	1	1	2	2	2	2	2	2	2	2	2	2	2	0-1	1	1	2	1
Psilocybe_caerulescens	Psilocybe_CAerulescens_KC669317	Psilocybe_CAerulescens_KC669317	1	1	2	2	2	2	2	2	2	2	2	2	2	0-1	1	1	2	1
Psilocybe_caerulipes	Psilocybe_caerulipes_KF830084	Psilocybe_caerulipes_KF830084	1	1	2	2	2	2	2	2	2	2	2	2	2	0-1	1	1	2	1
Psilocybe_cubensis	Psilocybe_cubensis	Psilocybe_cubensis	1	1	2	2	2	2	2	2	2	2	2	2	2	0-1	1	1	2	1
Psilocybe_cyanescens	Psilocybe_cyanescens	Psilocybe_cyanescens	1	1	2	2	2	2	2	2	2	2	2	2	2	0-1	1	1	2	1
Psilocybe_fagicola	Psilocybe_fAGicola_KC669322	Psilocybe_fAGicola_KC669322	1	1	2	2	2	2	2	2	2	2	2	2	2	0-1	1	1	2	1
Psilocybe_fimetaria	Psilocybe_fimetaria	Psilocybe_fimetaria	1	1	2	2	2	2	2	2	2	2	2	2	2	0-1	1	1	2	1
Psilocybe_hispanica	Psilocybe_hispaniCA_KC669323	Psilocybe_hispaniCA_KC669323	1	1	2	2	2	2	2	2	2	2	2	2	2	0-1	1	1	2	1
Psilocybe_liniformans	Psilocybe_liniformans	Psilocybe_liniformans	1	1	2	2	2	2	2	2	2	2	2	2	2	0-1	1	1	2	1
Psilocybe_longispora	Psilocybe_longispora	Psilocybe_longispora	1	1	2	2	2	2	2	2	2	2	2	2	2	0-1	1	1	2	1
Psilocybe_meridionalis_G1260	Psilocybe_meridionalis_G1260_SanchezJaco	Psilocybe_meridionalis_G1260_SanchezJaco	1	1	2	2	2	2	2	2	2	2	2	2	2	0-1	1	1	2	1
Psilocybe_mescaleroensis	Psilocybe_mesCAleroensis_KC669324	Psilocybe_mesCAleroensis_KC669324	1	1	2	2	2	2	2	2	2	2	2	2	2	0-1	1	1	2	1
Psilocybe_moravica_var_sternberkiana	Psilocybe_moravicavarsternberkiana	Psilocybe_moravicavarsternberkiana	1	1	2	2	2	2	2	2	2	2	2	2	2	0-1	1	1	2	1
Psilocybe_pelliculosa	Psilocybe_pelliculosa_HF678213	Psilocybe_pelliculosa_HF678213	1	1	2	2	2	2	2	2	2	2	2	2	2	0-1	1	1	2	1
Deconica_montana_B2124	Psilocybe_pratensis_2124	Psilocybe_pratensis_2124	1	1	2	2	2	2	2	2	2	2	2	2	2	0-1	1	1	2	1
Psilocybe_semilanceata_G0315	Psilocybe_semilanceata_G0315_NL5335	Psilocybe_semilanceata_G0315_NL5335	1	1	2	2	2	2	2	2	2	2	2	2	2	0-1	1	1	2	1
Psilocybe_serbica	Psilocybe_serbica	Psilocybe_serbica	1	1	2	2	2	2	2	2	2	2	2	2	2	0-1	1	1	2	1
Psilocybe_silvatica	Psilocybe_silvatica	Psilocybe_silvatica	1	1	2	2	2	2	2	2	2	2	2	2	2	0-1	1	1	2	1
Psilocybe_stuntzii	Psilocybe_stuntzii	Psilocybe_stuntzii	1	1	2	2	2	2	2	2	2	2	2	2	2	0-1	1	1	2	1
Psilocybe_subaeruginascens	Psilocybe_subaeruginascens	Psilocybe_subaeruginascens	1	1	2	2	2	2	2	2	2	2	2	2	2	0-1	1	1	2	1
Psilocybe_subaeruginosa	Psilocybe_subaeruginosa	Psilocybe_subaeruginosa	1	1	2	2	2	2	2	2	2	2	2	2	2	0-1	1	1	2	1
Psilocybe_subcubensis	Psilocybe_subcubensis_AB104734	Psilocybe_subcubensis_AB104734	1	1	2	2	2	2	2	2	2	2	2	2	2	0-1	1	1	2	1
Psilocybe_tampanensis	Psilocybe_tampanensis	Psilocybe_tampanensis	1	1	2	2	2	2	2	2	2	2	2	2	2	0-1	1	1	2	1
Psilocybe_thaiduplicatocystidiata	Psilocybe_thaidupliCATocystidiATA_KC669	Psilocybe_thaidupliCATocystidiATA_KC669	1	1	2	2	2	2	2	2	2	2	2	2	2	0-1	1	1	2	1
Psilocybe_weraroa_G1252	Psilocybe_weraroa_G1252_KSBL86	Psilocybe_weraroa_G1252_KSBL86	1	1	2	3	3	3	3	2	2	2	2	2	2	0-1	1	1	2	1
Psilocybe_yungensis	Psilocybe_yungensis_KC669330	Psilocybe_yungensis_KC669330	1	1	2	2	2	2	2	2	2	2	2	2	2	0-1	1	1	2	1
Psilocybe_zapotecoantillarum	Psilocybe_zapotecoantillarum_KC669331	Psilocybe_zapotecoantillarum_KC669331	1	1	2	2	2	2	2	2	2	2	2	2	2	0-1	1	1	2	1
Pterula_epiphylloides_aff	Pterula_affepiphylloides	Pterula_affepiphylloides	0	0	0	0	0	0	0	0	0	0	0	0	0	0	0	0	0	0
Pterula_echo	Pterula_echo	Pterula_echo	0	0	0	0	0	0	0	0	0	0	0	0	0	0	0	0	0	0
Pterula_epiphylla	Pterula_epiphylla	Pterula_epiphylla	0	0	0	0	0	0	0	0	0	0	0	0	0	0	0	0	0	0
Pterula_epiphylloides_G1946	Pterula_epiphylloides_G1946_MINF0921617	Pterula_epiphylloides_G1946_MINF0921617	0	0	0	0	0	0	0	0	0	0	0	0	0	0	0	0	0	0
Pterula_juruensis_G1943	Pterula_juruensis_G1943_MINF0912639_MI	Pterula_juruensis_G1943_MINF0912639_MI	0	0	0	0	0	0	0	0	0	0	0	0	0	0	0	0	0	0
Pterula_moniliformis	Pterula_moniliformis	Pterula_moniliformis	0	0	0	0	0	0	0	0	0	0	0	0	0	0	0	0	0	0
Pterula_multifida_G1869	Pterula_multifida_G1869_HCC49	Pterula_multifida_G1869_HCC49	0	0	0	0	0	0	0	0	0	0	0	0	0	0	0	0	0	0
Pterula_sp_G1865	Pterula_sp._G1865_HCC65	Pterula_sp._G1865_HCC65	0	0	0	0	0	0	0	0	0	0	0	0	0	0	0	0	0	0
Pterula_velutipes	Pterula_velutipes	Pterula_velutipes	0	0	0	0	0	0	0	0	0	0	0	0	0	0	0	0	0	0
Pterula_verticillata	Pterula_verticillata	Pterula_verticillata	0	0	0	0	0	0	0	0	0	0	0	0	0	0	0	0	0	0
Pterula_vinacea	Pterula_vinacea	Pterula_vinacea	0	0	0	0	0	0	0	0	0	0	0	0	0	0	0	0	0	0
Pterulicium_xylogenum_G0889	Pterulicium_xylogenum_G0889_MINF0914015	Pterulicium_xylogenum_G0889_MINF0914015	0	0	0	0	0	0	0	0	0	0	0	0	0	0	0	0	0	0
Pulcherricium_coeruleum	Pulcherricium_coeruleum	Pulcherricium_coeruleum	0	0	0	0	0	0	0	0	0	0	0	0	0	0	0	0	0	0
Pulveroboletus_atkinsonianus	Pulveroboletus_atkinsonianus	Pulveroboletus_atkinsonianus	1	1	2	2	2	2	2	2	2	2	2	2	2	1	0	1	2	1
Pulveroboletus_auriflammeus	Pulveroboletus_auriflammeus	Pulveroboletus_auriflammeus	1	1	2	2	2	2	2	2	2	2	2	2	2	1	0	1	2	1
Pulveroboletus_caespitosus	Pulveroboletus_caespitosus	Pulveroboletus_caespitosus	1	1	2	2	2	2	2	2	2	2	2	2	2	1	0	1	2	1
Pulveroboletus_curtisii	Pulveroboletus_curtisii	Pulveroboletus_curtisii	1	1	2	2	2	2	2	2	2	2	2	2	2	1	0	1	2	1
Pulveroboletus_ravenelii	Pulveroboletus_ravenelii	Pulveroboletus_ravenelii	1	1	2	2	2	2	2	2	2	2	2	2	2	1	0	1	2	1
Punctularia_strigosozonata	Punctularia_strigosozonata	Punctularia_strigosozonata	0	0	0	0	0	0	0	0	0	0	0	0	0	0	0	0	0	0
Punctulariopsis_subglobispora	Punctulariopsis_subglobispora	Punctulariopsis_subglobispora	0	0	0	0	0	0	0	0	0	0	0	0	0	0	0	0	0	0
Pycnoporellus_fulgens	Pycnoporellus_fulgens	Pycnoporellus_fulgens	0	0	0	0	0	0	0	0	0	0	0	0	0	0	0	0	2	1
Pycnoporus_sanguineus_cf	Pycnoporus_cfsanguineus	Pycnoporus_cfsanguineus	0	0	0	0	0	0	0	0	0	0	0	0	0	0	0	0	2	1
Pycnoporus_cinnabarinus	Pycnoporus_cinnabarinus	Pycnoporus_cinnabarinus	0	0	0	0	0	0	0	0	0	0	0	0	0	0	0	0	2	1
Pycnoporus_puniceus	Pycnoporus_puniceus	Pycnoporus_puniceus	0	0	0	0	0	0	0	0	0	0	0	0	0	0	0	0	2	1
Pycnoporus_sanguineus	Pycnoporus_sanguineus	Pycnoporus_sanguineus	0	0	0	0	0	0	0	0	0	0	0	0	0	0	0	0	2	1
Pyrenogaster_pityophilus	Pyrenogaster_pityophilus	Pyrenogaster_pityophilus	1	1	2	3	3	3	3	2	2	2	2	2	2	0	1	1	2	1
Pyrrhoderma_adamanticum	Pyrrhoderma_adamanticum	Pyrrhoderma_adamanticum	0	0	0	0	0	0	0	0	0	0	0	0	0	0	0	0	2	1
Pyrrhoderma_scaurum	Pyrrhoderma_scaurum	Pyrrhoderma_scaurum	0	0	0	0	0	0	0	0	0	0	0	0	0	0	0	0	2	1
Radiigera_bushnellii	Radiigera_bushnellii	Radiigera_bushnellii	1	1	2	3	3	3	3	2	2	2	2	2	2	0	0	0	2	1
Radiigera_fuscogleba	Radiigera_fuscogleba	Radiigera_fuscogleba	1	1	2	3	3	3	3	2	2	2	2	2	2	0	0	0	2	1
Radiigera_taylorii	Radiigera_taylorii	Radiigera_taylorii	1	1	2	3	3	3	3	2	2	2	2	2	2	0	0	0	2	1
Radulodon_aneirinus	Radulodon_aneirinus	Radulodon_aneirinus	0	0	0	0	0	0	0	0	0	0	0	0	0	0	0	0	2	1
Radulomyces_confluens_G1060	Radulomyces_confluens_G1060_DK_1385	Radulomyces_confluens_G1060_DK_1385	0	0	0	0	0	0	0	0	0	0	0	0	0	0	0	0	0	0
Radulomyces_molaris_G1144	Radulomyces_molaris_G1144_NL2844	Radulomyces_molaris_G1144_NL2844	0	0	0	0	0	0	0	0	0	0	0	0	0	0	0	0	2	1
Radulomyces_rickii_G1066	Radulomyces_rickii_G1066_DK_5435	Radulomyces_rickii_G1066_DK_5435	0	0	0	0	0	0	0	0	0	0	0	0	0	0	0	0	0	0
Ramaria_araiospora	Ramaria_araiospora	Ramaria_araiospora	0	0	0	0	0	0	0	0	0	0	0	0	0	0	0	0	0	0
Ramaria_aurantiisiccescens	Ramaria_aurantiisiccescens	Ramaria_aurantiisiccescens	0	0	0	0	0	0	0	0	0	0	0	0	0	0	0	0	0	0
Ramaria_botrytis	Ramaria_botrytis	Ramaria_botrytis	0	0	0	0	0	0	0	0	0	0	0	0	0	0	0	0	0	0
Ramaria_celerivirescens	Ramaria_celerivirescens	Ramaria_celerivirescens	0	0	0	0	0	0	0	0	0	0	0	0	0	0	0	0	0	0
Ramaria_conjunctipes	Ramaria_conjunctipes	Ramaria_conjunctipes	0	0	0	0	0	0	0	0	0	0	0	0	0	0	0	0	0	0
Ramaria_corrugata	Ramaria_corrugata	Ramaria_corrugata	0	0	0	0	0	0	0	0	0	0	0	0	0	0	0	0	0	0
Ramaria_cyaneigranosa	Ramaria_cyaneigranosa	Ramaria_cyaneigranosa	0	0	0	0	0	0	0	0	0	0	0	0	0	0	0	0	0	0
Ramaria_eumorpha	Ramaria_eumorpha	Ramaria_eumorpha	0	0	0	0	0	0	0	0	0	0	0	0	0	0	0	0	0	0
Ramaria_flavobrunnescens	Ramaria_flavobrunnescens	Ramaria_flavobrunnescens	0	0	0	0	0	0	0	0	0	0	0	0	0	0	0	0	0	0
Ramaria_formosa	Ramaria_formosa	Ramaria_formosa	0	0	0	0	0	0	0	0	0	0	0	0	0	0	0	0	0	0
Ramaria_largentii	Ramaria_largentii	Ramaria_largentii	0	0	0	0	0	0	0	0	0	0	0	0	0	0	0	0	0	0
Ramaria_maculatipes	Ramaria_maculatipes	Ramaria_maculatipes	0	0	0	0	0	0	0	0	0	0	0	0	0	0	0	0	0	0
Ramaria_obtussisima	Ramaria_obtussisima	Ramaria_obtussisima	0	0	0	0	0	0	0	0	0	0	0	0	0	0	0	0	0	0
Ramaria_rainierensis	Ramaria_rainierensis	Ramaria_rainierensis	0	0	0	0	0	0	0	0	0	0	0	0	0	0	0	0	0	0
Ramaria_rubella	Ramaria_rubella	Ramaria_rubella	0	0	0	0	0	0	0	0	0	0	0	0	0	0	0	0	0	0
Ramaria_rubribrunnescens	Ramaria_rubribrunnescens	Ramaria_rubribrunnescens	0	0	0	0	0	0	0	0	0	0	0	0	0	0	0	0	0	0
Ramaria_stricta	Ramaria_stricta	Ramaria_stricta	0	0	0	0	0	0	0	0	0	0	0	0	0	0	0	0	0	0
Ramaria_stuntzii	Ramaria_stuntzii	Ramaria_stuntzii	0	0	0	0	0	0	0	0	0	0	0	0	0	0	0	0	0	0
Ramaria_testaceoflava	Ramaria_testaceoflava	Ramaria_testaceoflava	0	0	0	0	0	0	0	0	0	0	0	0	0	0	0	0	0	0
Ramaria_thiersii	Ramaria_thiersii	Ramaria_thiersii	0	0	0	0	0	0	0	0	0	0	0	0	0	0	0	0	0	0
Ramaricium_alboflavescens	Ramaricium_alboflavescens	Ramaricium_alboflavescens	0	0	0	0	0	0	0	0	0	0	0	0	0	0	0	0	0	0
Ramariopsis_antillarum	Ramariopsis_antillarum	Ramariopsis_antillarum	0	0	0	0	0	0	0	0	0	0	0	0	0	0	0	0	0	0
Ramariopsis_biformis	Ramariopsis_biformis	Ramariopsis_biformis	0	0	0	0	0	0	0	0	0	0	0	0	0	0	0	0	0	0
Ramariopsis_cremicolor	Ramariopsis_cremicolor	Ramariopsis_cremicolor	0	0	0	0	0	0	0	0	0	0	0	0	0	0	0	0	0	0
Ramariopsis_crocea_G0832	Ramariopsis_crocea_G0832_BRACR15097	Ramariopsis_crocea_G0832_BRACR15097	0	0	0	0	0	0	0	0	0	0	0	0	0	0	0	0	0	0
Ramariopsis_junquillea	Ramariopsis_junquillea	Ramariopsis_junquillea	0	0	0	0	0	0	0	0	0	0	0	0	0	0	0	0	0	0
Ramariopsis_kunzei	Ramariopsis_kunzei	Ramariopsis_kunzei	0	0	0	0	0	0	0	0	0	0	0	0	0	0	0	0	0	0
Ramariopsis_lentofragilis_cf_G0754	Ramariopsis_lentofragilis_cf._G0754_BRAC	Ramariopsis_lentofragilis_cf._G0754_BRAC	0	0	0	0	0	0	0	0	0	0	0	0	0	0	0	0	0	0
Ramariopsis_microspora_cf_G0828	Ramariopsis_microspora_cf._G0828_BRACR	Ramariopsis_microspora_cf._G0828_BRACR	0	0	0	0	0	0	0	0	0	0	0	0	0	0	0	0	0	0
Ramariopsis_pseudosubtilis	Ramariopsis_pseudosubtilis	Ramariopsis_pseudosubtilis	0	0	0	0	0	0	0	0	0	0	0	0	0	0	0	0	0	0
Ramariopsis_pulchella_G0831	Ramariopsis_pulchella_G0831_BRACR15085	Ramariopsis_pulchella_G0831_BRACR15085	0	0	0	0	0	0	0	0	0	0	0	0	0	0	0	0	0	0
Ramariopsis_sp	Ramariopsis_sp._BRACR_16696_JX112902	Ramariopsis_sp._BRACR_16696_JX112902	0	0	0	0	0	0	0	0	0	0	0	0	0	0	0	0	0	0
Ramariopsis_tenuiramosa	Ramariopsis_tenuiramosa	Ramariopsis_tenuiramosa	0	0	0	0	0	0	0	0	0	0	0	0	0	0	0	0	0	0
Rectipilus_fasciculatus_G0485	Rectipilus_fasciculatus_G0485_DK_4394	Rectipilus_fasciculatus_G0485_DK_4394	0	0	0	0	0	0	0	0	0	0	0	0	0	0	0	0	0	0
Rectipilus_idahoensis	Rectipilus_idahoensis_AY571020	Rectipilus_idahoensis_AY571020	0	0	0	0	0	0	0	0	0	0	0	0	0	0	0	0	0	0
Rectipilus_natalensis	Rectipilus_natalensis_AY571021	Rectipilus_natalensis_AY571021	0	0	0	0	0	0	0	0	0	0	0	0	0	0	0	0	0	0
Repetobasidium_mirificum	Repetobasidium_mirificum	Repetobasidium_mirificum	0	0	0	0	0	0	0	0	0	0	0	0	0	0	0	0	0	0
Resinicium_bicolor	Resinicium_bicolor	Resinicium_bicolor	0	0	0	0	0	0	0	0	0	0	0	0	0	0	0	0	01	0
Resinicium_meridionale	Resinicium_meridionale	Resinicium_meridionale	0	0	0	0	0	0	0	0	0	0	0	0	0	0	0	0	0	0
Resinomycena_acadiensis	Resinomycena_acadiensis	Resinomycena_acadiensis	0	0	0	0	0	0	0	0	0	0	0	0	0	0	0	0	2	1
Resinomycena_rhododendri	Resinomycena_rhododendri	Resinomycena_rhododendri	0	0	0	0	0	0	0	0	0	0	0	0	0	0	0	0	2	1
Resupinatus_alboniger_aff_G1810	Resupinatus_alboniger_G1810_TENN061436	Resupinatus_alboniger_G1810_TENN061436	0	0	0	0	0	0	0	0	0	0	0	0	0	0	0	0	2	1
Resupinatus_applicatus_G1879	Resupinatus_applicatus_G1879_HCC43	Resupinatus_applicatus_G1879_HCC43	0	0	0	0	0	0	0	0	0	0	0	0	0	0	0	0	2	1
Resupinatus_cinerascens_G1711	Resupinatus_cinerascens_1711	Resupinatus_cinerascens_1711	0	0	0	0	0	0	0	0	0	0	0	0	0	0	0	0	2	1
Resupinatus_conspersus	Resupinatus_conspersus_AY571024	Resupinatus_conspersus_AY571024	0	0	0	0	0	0	0	0	0	0	0	0	0	0	0	0	2	1
Resupinatus_dealbatus	Resupinatus_dealbatus	Resupinatus_dealbatus	0	0	0	0	0	0	0	0	0	0	0	0	0	0	0	0	2	1
Resupinatus_sp_G1812	Resupinatus_hinnuleus_G1812_TENN054000	Resupinatus_hinnuleus_G1812_TENN054000	0	0	0	0	0	0	0	0	0	0	0	0	0	0	0	0	2	1
Resupinatus_poriaeformis_G1837	Resupinatus_poriaeformis_Stigmatolemma_p	Resupinatus_poriaeformis_Stigmatolemma_p	0	0	0	0	0	0	0	0	0	0	0	0	0	0	0	0	0	0
Resupinatus_porosus_G0407	Resupinatus_porosus_G0407_PR6329	Resupinatus_porosus_G0407_PR6329	0	0	0	0	0	0	0	0	0	0	0	0	0	0	0	0	2	1
Resupinatus_sp_G0522	Resupinatus_sp._G0522_AJ452	Resupinatus_sp._G0522_AJ452	0	0	0	0	0	0	0	0	0	0	0	0	0	0	0	0	2	1
Resupinatus_sp_G1873	Resupinatus_sp._G1873_HCC98	Resupinatus_sp._G1873_HCC98	0	0	0	0	0	0	0	0	0	0	0	0	0	0	0	0	2	1
Resupinatus_sp	ResupinATus_sp._HMJAU7036_GQ142045	ResupinATus_sp._HMJAU7036_GQ142045	0	0	0	0	0	0	0	0	0	0	0	0	0	0	0	0	2	1
Resupinatus_subapplicatus_G1755	Resupinatus_subapplicatus_G1755_PERTH_8	Resupinatus_subapplicatus_G1755_PERTH_8	0	0	0	0	0	0	0	0	0	0	0	0	0	0	0	0	2	1
Resupinatus_trichotis_aff_B2129	Resupinatus_trichotis_2129	Resupinatus_trichotis_2129	0	0	0	0	0	0	0	0	0	0	0	0	0	0	0	0	2	1
Resupinatus_violaceogriseus_G1202	Resupinatus_violaceogriseus_G1202_KSTB1	Resupinatus_violaceogriseus_G1202_KSTB1	0	0	0	0	0	0	0	0	0	0	0	0	0	0	0	0	2	1
Retiboletus_flavoniger	Retiboletus_flavoniger	Retiboletus_flavoniger	0	0	0	0	0	0	0	0	0	0	0	0	0	0	0	0	2	1
Retiboletus_griseus	Retiboletus_griseus	Retiboletus_griseus	0	0	0	0	0	0	0	0	0	0	0	0	0	0	0	0	2	1
Retiboletus_nigerrimus	Retiboletus_nigerrimus	Retiboletus_nigerrimus	0	0	0	0	0	0	0	0	0	0	0	0	0	0	0	0	2	1
Retiboletus_ornatipes	Retiboletus_ornatipes	Retiboletus_ornatipes	0	0	0	0	0	0	0	0	0	0	0	0	0	0	0	0	2	1
Retiboletus_retipes	Retiboletus_retipes	Retiboletus_retipes	0	0	0	0	0	0	0	0	0	0	0	0	0	0	0	0	2	1
Rheubarbariboletus_armeniacus	Rheubarbariboletus_armeniacus	Rheubarbariboletus_armeniacus	0	0	0	0	0	0	0	0	0	0	0	0	0	0	0	0	2	1
Rhizochaete_americana	Rhizochaete_americana	Rhizochaete_americana	0	0	0	0	0	0	0	0	0	0	0	0	0	0	0	0	2	1
Rhizochaete_filamentosa	Rhizochaete_filamentosa	Rhizochaete_filamentosa	0	0	0	0	0	0	0	0	0	0	0	0	0	0	0	0	0	0
Rhizochaete_fouquieriae	Rhizochaete_fouquieriae	Rhizochaete_fouquieriae	0	0	0	0	0	0	0	0	0	0	0	0	0	0	0	0	0	0
Rhizochaete_radicata	Rhizochaete_radicata	Rhizochaete_radicata	0	0	0	0	0	0	0	0	0	0	0	0	0	0	0	0	2	1
Rhizoctonia_fusispora	Rhizoctonia_fusispora	Rhizoctonia_fusispora	0	0	0	0	0	0	0	0	0	0	0	0	0	0	0	0	0	0
Rhizoctonia_theobromae	Rhizoctonia_theobromae	Rhizoctonia_theobromae	0	0	0	0	0	0	0	0	0	0	0	0	0	0	0	0	0	0
Rhizocybe_pruinosa	Rhizocybe_pruinosa_KJ681038	Rhizocybe_pruinosa_KJ681038	0	0	0	0	0	0	0	0	0	0	0	0	0	0	0	0	2	1
Rhizocybe_vermicularis	Rhizocybe_vermicularis_KJ681039	Rhizocybe_vermicularis_KJ681039	0	0	0	0	0	0	0	0	0	0	0	0	0	0	0	0	2	1
Rhizomarasmius_epidryas	Rhizomarasmius_epidryas	Rhizomarasmius_epidryas	0	0	0	0	0	0	0	0	0	0	0	0	0	0	0	0	2	1
Rhizomarasmius_oreinus	Rhizomarasmius_oreinus_KM588689	Rhizomarasmius_oreinus_KM588689	0	0	0	0	0	0	0	0	0	0	0	0	0	0	0	0	2	1
Rhizomarasmius_pyrrhocephalus_G1953	Rhizomarasmius_pyrrhocephalus_G1953_MIN	Rhizomarasmius_pyrrhocephalus_G1953_MIN	0	0	0	0	0	0	0	0	0	0	0	0	0	0	0	0	2	1
Rhizomarasmius_setosus	Rhizomarasmius_setosus_KM588688	Rhizomarasmius_setosus_KM588688	0	0	0	0	0	0	0	0	0	0	0	0	0	0	0	0	2	1
Rhizopogon_burlinghamii	Rhizopogon_burlinghamii	Rhizopogon_burlinghamii	1	1	2	3	3	3	3	2	2	2	2	2	2	0	0	0	2	1
Rhizopogon_clavitisporus	Rhizopogon_clavitisporus	Rhizopogon_clavitisporus	1	1	2	3	3	3	3	2	2	2	2	2	2	0	0	0	2	1
Rhizopogon_evadens	Rhizopogon_evadens	Rhizopogon_evadens	1	1	2	3	3	3	3	2	2	2	2	2	2	0	0	0	2	1
Rhizopogon_hawkerae	Rhizopogon_hawkerae	Rhizopogon_hawkerae	1	1	2	3	3	3	3	2	2	2	2	2	2	0	0	0	2	1
Rhizopogon_luteolus	Rhizopogon_luteolus	Rhizopogon_luteolus	1	1	2	3	3	3	3	2	2	2	2	2	2	0	0	0	2	1
Rhizopogon_melanogastroides	Rhizopogon_melanogastroides	Rhizopogon_melanogastroides	1	1	2	3	3	3	3	2	2	2	2	2	2	0	0	0	2	1
Rhizopogon_nigrescens	Rhizopogon_nigrescens	Rhizopogon_nigrescens	1	1	2	3	3	3	3	2	2	2	2	2	2	0	0	0	2	1
Rhizopogon_obtextus	Rhizopogon_obtextus	Rhizopogon_obtextus	1	1	2	3	3	3	3	2	2	2	2	2	2	0	0	0	2	1
Rhizopogon_occidentalis	Rhizopogon_occidentalis	Rhizopogon_occidentalis	1	1	2	3	3	3	3	2	2	2	2	2	2	0	0	0	2	1
Rhizopogon_pannosus	Rhizopogon_pannosus	Rhizopogon_pannosus	1	1	2	3	3	3	3	2	2	2	2	2	2	0	0	0	2	1
Rhizopogon_parksii	Rhizopogon_parksii	Rhizopogon_parksii	1	1	2	3	3	3	3	2	2	2	2	2	2	0	0	0	2	1
Rhizopogon_pumilionus	Rhizopogon_pumilionus	Rhizopogon_pumilionus	1	1	2	3	3	3	3	2	2	2	2	2	2	0	0	0	2	1
Rhizopogon_roseolus	Rhizopogon_roseolus	Rhizopogon_roseolus	1	1	2	3	3	3	3	2	2	2	2	2	2	0	0	0	2	1
Rhizopogon_rubescens	Rhizopogon_rubescens	Rhizopogon_rubescens	1	1	2	3	3	3	3	2	2	2	2	2	2	0	0	0	2	1
Rhizopogon_semireticulatus	Rhizopogon_semireticulatus	Rhizopogon_semireticulatus	1	1	2	3	3	3	3	2	2	2	2	2	2	0	0	0	2	1
Rhizopogon_subareolatus	Rhizopogon_subareolatus	Rhizopogon_subareolatus	1	1	2	3	3	3	3	2	2	2	2	2	2	0	0	0	2	1
Rhizopogon_subcaerulescens	Rhizopogon_subcaerulescens	Rhizopogon_subcaerulescens	1	1	2	3	3	3	3	2	2	2	2	2	2	0	0	0	2	1
Rhizopogon_subclavitisporus	Rhizopogon_subclavitisporus	Rhizopogon_subclavitisporus	1	1	2	3	3	3	3	2	2	2	2	2	2	0	0	0	2	1
Rhizopogon_subpurpurascens	Rhizopogon_subpurpurascens	Rhizopogon_subpurpurascens	1	1	2	3	3	3	3	2	2	2	2	2	2	0	0	0	2	1
Rhizopogon_truncatus	Rhizopogon_truncatus	Rhizopogon_truncatus	1	1	2	3	3	3	3	2	2	2	2	2	2	0	0	0	2	1
Rhizopogon_villosulus	Rhizopogon_villosulus	Rhizopogon_villosulus	1	1	2	3	3	3	3	2	2	2	2	2	2	0	0	0	2	1
Rhodocollybia_badiialba	Rhodocollybia_badiialba	Rhodocollybia_badiialba	0	0	0	0	0	0	0	0	0	0	0	0	0	0	0	0	2	1
Rhodocollybia_butyracea	Rhodocollybia_butyracea	Rhodocollybia_butyracea	0	0	0	0	0	0	0	0	0	0	0	0	0	0	0	0	2	1
Rhodocollybia_incarnata_G1686	Rhodocollybia_cedretorum_G1686_PERTH_80	Rhodocollybia_cedretorum_G1686_PERTH_80	0	0	0	0	0	0	0	0	0	0	0	0	0	0	0	0	2	1
Rhodocollybia_incarnata	Rhodocollybia_inCArnATA_KM975359	Rhodocollybia_inCArnATA_KM975359	0	0	0	0	0	0	0	0	0	0	0	0	0	0	0	0	2	1
Rhodocollybia_laulaha_G1944	Rhodocollybia_laulaha_G1944_MINF092161	Rhodocollybia_laulaha_G1944_MINF092161	0	0	0	0	0	0	0	0	0	0	0	0	0	0	0	0	2	1
Rhodocollybia_lignitilis	Rhodocollybia_lignitilis	Rhodocollybia_lignitilis	0	0	0	0	0	0	0	0	0	0	0	0	0	0	0	0	2	1
Rhodocollybia_maculata	Rhodocollybia_maculata	Rhodocollybia_maculata	0	0	0	0	0	0	0	0	0	0	0	0	0	0	0	0	2	1
Rhodocollybia_prolixa_G0678	Rhodocollybia_prolixa_var._distorta_G06	Rhodocollybia_prolixa_var._distorta_G06	0	0	0	0	0	0	0	0	0	0	0	0	0	0	0	0	2	1
Rhodocollybia_spissa	Rhodocollybia_spissa	Rhodocollybia_spissa	0	0	0	0	0	0	0	0	0	0	0	0	0	0	0	0	2	1
Rhodocollybia_unakensis	Rhodocollybia_unakensis	Rhodocollybia_unakensis	0	0	0	0	0	0	0	0	0	0	0	0	0	0	0	0	2	1
Rhodocybe_aureicystidiata	Rhodocybe_aureicystidiata	Rhodocybe_aureicystidiata	1	0	1	1	1	1	1	1	1	1	0	1	1	1	0	1	2	1
Rhodocybe_brunnescens	Rhodocybe_brunnescens	Rhodocybe_brunnescens	1	0	1	1	1	1	1	1	1	1	0	1	1	1	0	1	2	1
Rhodocybe_caelata	Rhodocybe_caelata	Rhodocybe_caelata	1	0	1	1	1	1	1	1	1	1	0	1	1	1	0	1	2	1
Rhodocybe_gemina	Rhodocybe_gemina	Rhodocybe_gemina	1	0	1	1	1	1	1	1	1	1	0	1	1	1	0	1	2	1
Rhodocybe_sp_G2054	Rhodocybe_mauretanica_cf._G2054_Buyck_9	Rhodocybe_mauretanica_cf._G2054_Buyck_9	1	0	1	1	1	1	1	1	1	1	0	1	1	1	0	1	2	1
Rhodophana_sp_G0967	Rhodocybe_melleopallens_G0967_NL5401	Rhodocybe_melleopallens_G0967_NL5401	1	0	1	1	1	1	1	1	1	1	0	1	1	1	0	1	2	1
Rhodocybe_pallidogriseus	Rhodocybe_pallidogriseus	Rhodocybe_pallidogriseus	1	0	1	1	1	1	1	1	1	1	0	1	1	1	0	1	2	1
Rhodocybe_popinalis	Rhodocybe_popinalis_strain_TB6378_AF261	Rhodocybe_popinalis_strain_TB6378_AF261	1	0	1	1	1	1	1	1	1	1	0	1	1	1	0	1	2	1
Rhodocybe_pruinosistipitata	Rhodocybe_pruinosistipitata	Rhodocybe_pruinosistipitata	1	0	1	1	1	1	1	1	1	1	0	1	1	1	0	1	2	1
Rhodocybe_pseudopiperita	Rhodocybe_pseudopiperita	Rhodocybe_pseudopiperita	1	0	1	1	1	1	1	1	1	1	0	1	1	1	0	1	2	1
Entoloma_sp_G0043	Rhodocybe_sp._G0043_NL5063	Rhodocybe_sp._G0043_NL5063	0	0	0	0	0	0	0	0	0	0	0	0	0	1	0	1	2	1
Clitocella_mundula_G0093	Rhodocybe_sp._G0093_NL5175	Rhodocybe_sp._G0093_NL5175	1	0	1	1	1	1	1	1	1	1	0	1	1	1	0	1	2	1
Rhodocybe_spongiosa	Rhodocybe_spongiosa	Rhodocybe_spongiosa	1	0	1	1	1	1	1	1	1	1	0	1	1	1	0	1	2	1
Rhodophana_nitellina	Rhodophana_nitellina	Rhodophana_nitellina	0	0	0	0	0	0	0	0	0	0	0	0	0	0	0	0	2	1
Rhodophana_stangliana	Rhodophana_stangliana	Rhodophana_stangliana	0	0	0	0	0	0	0	0	0	0	0	0	0	0	0	0	2	1
Rhodotus_asperior	Rhodotus_asperior_KC179745	Rhodotus_asperior_KC179745	0	0	0	0	0	0	0	0	0	0	0	0	0	0	0	0	2	1
Rhodotus_palmatus_G1313	Rhodotus_palmatus_G1313_OM	Rhodotus_palmatus_G1313_OM	0	0	0	0	0	0	0	0	0	0	0	0	0	0	0	0	2	1
Rhopalogaster_transversarium	Rhopalogaster_transversarium	Rhopalogaster_transversarium	1	1	2	3	3	3	3	2	2	2	2	2	2	0	0	0	2	1
Richoniella_asterospora	Richoniella_asterospora	Richoniella_asterospora	1	1	2	3	3	3	3	2	2	2	2	2	2	0	0	0	2	1
Rickenella_fibula	Rickenella_fibula	Rickenella_fibula	0	0	0	0	0	0	0	0	0	0	0	0	0	0	0	0	2	1
Rigidoporus_microporus	Rigidoporus_microporus	Rigidoporus_microporus	0	0	0	0	0	0	0	0	0	0	0	0	0	0	0	0	0	0
Rigidoporus_vinctus	Rigidoporus_vinctus	Rigidoporus_vinctus	0	0	0	0	0	0	0	0	0	0	0	0	0	0	0	0	0	0
Rimbachia_bryophila	Rimbachia_bryophila	Rimbachia_bryophila	0	0	0	0	0	0	0	0	0	0	0	0	0	0	0	0	01	0
Rimbachia_neckerae_G1830	Rimbachia_neckerae_G1830_HCC94	Rimbachia_neckerae_G1830_HCC94	0	0	0	0	0	0	0	0	0	0	0	0	0	0	0	0	0	0
Ripartitella_alba_G0880	Ripartitella_alba_G0880_Halling_7182_NY	Ripartitella_alba_G0880_Halling_7182_NY	1	1	2	2	2	2	2	2	2	2	2	2	2	0	1	1	2	1
Ripartitella_brasiliensis	Ripartitella_brasiliensis	Ripartitella_brasiliensis	1	1	2	2	2	2	2	2	2	2	2	2	2	0	1	1	2	1
Ripartitella_sp	Ripartitella_sp._PDD_71285_KF727348	Ripartitella_sp._PDD_71285_KF727348	1	1	2	2	2	2	2	2	2	2	2	2	2	0	1	1	2	1
Ripartites_metrodii	Ripartites_metrodii	Ripartites_metrodii	1	0	01	01	0_1	0_1	0_1	1	1	1	0	1	1	0-1	0	NA	2	1
Ripartites_tricholoma	Ripartites_tricholoma	Ripartites_tricholoma	1	0	01	01	0_1	0_1	0_1	1	1	1	0	1	1	0-1	0	NA	2	1
Ripartites_tricholoma_G0724	Ripartites_tricholoma_s.l._G0724_NL2982	Ripartites_tricholoma_s.l._G0724_NL2982	1	0	01	01	0_1	0_1	0_1	1	1	1	0	1	1	0-1	0	NA	2	1
Rossbeevera_eucyanea	Rossbeevera_eucyanea	Rossbeevera_eucyanea	1	1	2	3	3	3	3	2	2	2	2	2	2	0	0	0	2	1
Rossbeevera_griseovelutina	Rossbeevera_griseovelutina	Rossbeevera_griseovelutina	1	1	2	3	3	3	3	2	2	2	2	2	2	0	0	0	2	1
Rossbeevera_pachyderma	Rossbeevera_pachyderma	Rossbeevera_pachyderma	1	1	2	3	3	3	3	2	2	2	2	2	2	0	0	0	2	1
Rossbeevera_vittatispora	Rossbeevera_vittatispora	Rossbeevera_vittatispora	1	1	2	3	3	3	3	2	2	2	2	2	2	0	0	0	2	1
Rossbeevera_westraliensis	Rossbeevera_westraliensis_	Rossbeevera_westraliensis_	1	1	2	3	3	3	3	2	2	2	2	2	2	0	0	0	2	1
Royoungia_boletoides	Royoungia_boletoides	Royoungia_boletoides	1	1	2	3	3	3	3	2	2	2	2	2	2	0	0	0	2	1
Royoungia_sp	Royoungia_sp	Royoungia_sp	1	1	2	3	3	3	3	2	2	2	2	2	2	0	0	0	2	1
Rubinoboletus_ballouii	Rubinoboletus_ballouii	Rubinoboletus_ballouii	0	0	0	0	0	0	0	0	0	0	0	0	0	0	0	0	2	1
Rubroboletus_dupainii	Rubroboletus_dupainii	Rubroboletus_dupainii	0	0	0	0	0	0	0	0	0	0	0	0	0	0	0	0	2	1
Rubroboletus_pulcherrimus	Rubroboletus_pulcherrimus	Rubroboletus_pulcherrimus	0	0	0	0	0	0	0	0	0	0	0	0	0	0	0	0	2	1
Rubroboletus_rhodosanguineus	Rubroboletus_rhodosanguineus	Rubroboletus_rhodosanguineus	0	0	0	0	0	0	0	0	0	0	0	0	0	0	0	0	2	1
Rubroboletus_rhodoxanthus	Rubroboletus_rhodoxanthus	Rubroboletus_rhodoxanthus	0	0	0	0	0	0	0	0	0	0	0	0	0	0	0	0	2	1
Rubroboletus_satanas	Rubroboletus_satanas	Rubroboletus_satanas	0	0	0	0	0	0	0	0	0	0	0	0	0	0	0	0	2	1
Rugosomyces_onychinus	Rugosomyces_onychinus	Rugosomyces_onychinus	0	0	0	0	0	0	0	0	0	0	0	0	0	0	0	0	2	1
Russula_acrifolia	Russula_acrifolia	Russula_acrifolia	0	0	0	0	0	0	0	0	0	0	0	0	0	0	0	0	2	1
Russula_adusta	Russula_adusta	Russula_adusta	0	0	0	0	0	0	0	0	0	0	0	0	0	0	0	0	2	1
Russula_aeruginea	Russula_aeruginea	Russula_aeruginea	0	0	0	0	0	0	0	0	0	0	0	0	0	0	0	0	2	1
Russula_brevipes_aff	Russula_affbrevipes	Russula_affbrevipes	0	0	0	0	0	0	0	0	0	0	0	0	0	0	0	0	2	1
Russula_sapinea_aff	Russula_affsapinea	Russula_affsapinea	0	0	0	0	0	0	0	0	0	0	0	0	0	0	0	0	2	1
Russula_alboareolata	Russula_alboareolata	Russula_alboareolata	0	0	0	0	0	0	0	0	0	0	0	0	0	0	0	0	2	1
Russula_albonigra	Russula_albonigra	Russula_albonigra	0	0	0	0	0	0	0	0	0	0	0	0	0	0	0	0	2	1
Russula_amoena	Russula_amoena	Russula_amoena	0	0	0	0	0	0	0	0	0	0	0	0	0	0	0	0	2	1
Russula_aurea	Russula_aurea	Russula_aurea	0	0	0	0	0	0	0	0	0	0	0	0	0	0	0	0	2	1
Russula_azurea	Russula_azurea	Russula_azurea	0	0	0	0	0	0	0	0	0	0	0	0	0	0	0	0	2	1
Russula_bella	Russula_bella	Russula_bella	0	0	0	0	0	0	0	0	0	0	0	0	0	0	0	0	2	1
Russula_brevipes_var_acrior	Russula_brevipesvaracrior	Russula_brevipesvaracrior	0	0	0	0	0	0	0	0	0	0	0	0	0	0	0	0	2	1
Russula_brunneola	Russula_brunneola	Russula_brunneola	0	0	0	0	0	0	0	0	0	0	0	0	0	0	0	0	2	1
Russula_camarophylla	Russula_camarophylla	Russula_camarophylla	0	0	0	0	0	0	0	0	0	0	0	0	0	0	0	0	2	1
Russula_campinensis	Russula_campinensis	Russula_campinensis	0	0	0	0	0	0	0	0	0	0	0	0	0	0	0	0	2	1
Russula_cessans	Russula_cessans	Russula_cessans	0	0	0	0	0	0	0	0	0	0	0	0	0	0	0	0	2	1
Russula_chameleontina	Russula_chameleontina	Russula_chameleontina	0	0	0	0	0	0	0	0	0	0	0	0	0	0	0	0	2	1
Russula_cheelii	Russula_cheelii	Russula_cheelii	0	0	0	0	0	0	0	0	0	0	0	0	0	0	0	0	2	1
Russula_chloroides	Russula_chloroides	Russula_chloroides	0	0	0	0	0	0	0	0	0	0	0	0	0	0	0	0	2	1
Russula_compacta	Russula_compacta	Russula_compacta	0	0	0	0	0	0	0	0	0	0	0	0	0	0	0	0	2	1
Russula_corallina	Russula_corallina	Russula_corallina	0	0	0	0	0	0	0	0	0	0	0	0	0	0	0	0	2	1
Russula_cutefracta	Russula_cutefracta	Russula_cutefracta	0	0	0	0	0	0	0	0	0	0	0	0	0	0	0	0	2	1
Russula_cyanoxantha	Russula_cyanoxantha	Russula_cyanoxantha	0	0	0	0	0	0	0	0	0	0	0	0	0	0	0	0	2	1
Russula_delica	Russula_delica	Russula_delica	0	0	0	0	0	0	0	0	0	0	0	0	0	0	0	0	2	1
Russula_densifolia	Russula_densifolia	Russula_densifolia	0	0	0	0	0	0	0	0	0	0	0	0	0	0	0	0	2	1
Russula_discopus	Russula_discopus	Russula_discopus	0	0	0	0	0	0	0	0	0	0	0	0	0	0	0	0	2	1
Russula_dissimulans	Russula_dissimulans	Russula_dissimulans	0	0	0	0	0	0	0	0	0	0	0	0	0	0	0	0	2	1
Russula_earlei	Russula_earlei	Russula_earlei	0	0	0	0	0	0	0	0	0	0	0	0	0	0	0	0	2	1
Russula_eburneoareolata	Russula_eburneoareolata	Russula_eburneoareolata	0	0	0	0	0	0	0	0	0	0	0	0	0	0	0	0	2	1
Russula_emetica	Russula_emetica	Russula_emetica	0	0	0	0	0	0	0	0	0	0	0	0	0	0	0	0	2	1
Russula_exalbicans	Russula_exalbicans	Russula_exalbicans	0	0	0	0	0	0	0	0	0	0	0	0	0	0	0	0	2	1
Russula_farinipes	Russula_farinipes	Russula_farinipes	0	0	0	0	0	0	0	0	0	0	0	0	0	0	0	0	2	1
Russula_firmula	Russula_firmula	Russula_firmula	0	0	0	0	0	0	0	0	0	0	0	0	0	0	0	0	2	1
Russula_flavida	Russula_flavida	Russula_flavida	0	0	0	0	0	0	0	0	0	0	0	0	0	0	0	0	2	1
Russula_foetens	Russula_foetens	Russula_foetens	0	0	0	0	0	0	0	0	0	0	0	0	0	0	0	0	2	1
Russula_foetentula	Russula_foetentula	Russula_foetentula	0	0	0	0	0	0	0	0	0	0	0	0	0	0	0	0	2	1
Russula_galbana	Russula_galbana	Russula_galbana	0	0	0	0	0	0	0	0	0	0	0	0	0	0	0	0	2	1
Russula_gracillima	Russula_gracillima	Russula_gracillima	0	0	0	0	0	0	0	0	0	0	0	0	0	0	0	0	2	1
Russula_grisea	Russula_grisea	Russula_grisea	0	0	0	0	0	0	0	0	0	0	0	0	0	0	0	0	2	1
Russula_heterophylla	Russula_heterophylla	Russula_heterophylla	0	0	0	0	0	0	0	0	0	0	0	0	0	0	0	0	2	1
Russula_illota	Russula_illota	Russula_illota	0	0	0	0	0	0	0	0	0	0	0	0	0	0	0	0	2	1
Russula_insignis	Russula_insignis	Russula_insignis	0	0	0	0	0	0	0	0	0	0	0	0	0	0	0	0	2	1
Russula_japonica	Russula_japonica	Russula_japonica	0	0	0	0	0	0	0	0	0	0	0	0	0	0	0	0	2	1
Russula_kansaiensis	Russula_kansaiensis	Russula_kansaiensis	0	0	0	0	0	0	0	0	0	0	0	0	0	0	0	0	2	1
Russula_laricina	Russula_laricina	Russula_laricina	0	0	0	0	0	0	0	0	0	0	0	0	0	0	0	0	2	1
Russula_laurocerasi	Russula_laurocerasi	Russula_laurocerasi	0	0	0	0	0	0	0	0	0	0	0	0	0	0	0	0	2	1
Russula_lepida	Russula_lepida	Russula_lepida	0	0	0	0	0	0	0	0	0	0	0	0	0	0	0	0	2	1
Russula_lilacea	Russula_lilacea	Russula_lilacea	0	0	0	0	0	0	0	0	0	0	0	0	0	0	0	0	2	1
Russula_mairei	Russula_mairei	Russula_mairei	0	0	0	0	0	0	0	0	0	0	0	0	0	0	0	0	2	1
Russula_murrillii	Russula_murrillii	Russula_murrillii	0	0	0	0	0	0	0	0	0	0	0	0	0	0	0	0	2	1
Russula_mustelina	Russula_mustelina	Russula_mustelina	0	0	0	0	0	0	0	0	0	0	0	0	0	0	0	0	2	1
Russula_nigricans	Russula_nigricans	Russula_nigricans	0	0	0	0	0	0	0	0	0	0	0	0	0	0	0	0	2	1
Russula_ochroleuca	Russula_ochroleuca	Russula_ochroleuca	0	0	0	0	0	0	0	0	0	0	0	0	0	0	0	0	2	1
Russula_ochrospora	Russula_ochrospora	Russula_ochrospora	0	0	0	0	0	0	0	0	0	0	0	0	0	0	0	0	2	1
Russula_odorata	Russula_odorata	Russula_odorata	0	0	0	0	0	0	0	0	0	0	0	0	0	0	0	0	2	1
Russula_omiensis	Russula_omiensis	Russula_omiensis	0	0	0	0	0	0	0	0	0	0	0	0	0	0	0	0	2	1
Russula_pallescens	Russula_pallescens	Russula_pallescens	0	0	0	0	0	0	0	0	0	0	0	0	0	0	0	0	2	1
Russula_parazurea	Russula_parazurea	Russula_parazurea	0	0	0	0	0	0	0	0	0	0	0	0	0	0	0	0	2	1
Russula_pectinatoides	Russula_pectinatoides	Russula_pectinatoides	0	0	0	0	0	0	0	0	0	0	0	0	0	0	0	0	2	1
Russula_pelargonia	Russula_pelargonia	Russula_pelargonia	0	0	0	0	0	0	0	0	0	0	0	0	0	0	0	0	2	1
Russula_persicina	Russula_persicina	Russula_persicina	0	0	0	0	0	0	0	0	0	0	0	0	0	0	0	0	2	1
Russula_punicea	Russula_punicea	Russula_punicea	0	0	0	0	0	0	0	0	0	0	0	0	0	0	0	0	2	1
Russula_radicans	Russula_radicans	Russula_radicans	0	0	0	0	0	0	0	0	0	0	0	0	0	0	0	0	2	1
Russula_risigallina	Russula_risigallina	Russula_risigallina	0	0	0	0	0	0	0	0	0	0	0	0	0	0	0	0	2	1
Russula_romagnesii	Russula_romagnesii	Russula_romagnesii	0	0	0	0	0	0	0	0	0	0	0	0	0	0	0	0	2	1
Russula_rosacea	Russula_rosacea	Russula_rosacea	0	0	0	0	0	0	0	0	0	0	0	0	0	0	0	0	2	1
Russula_rubescens	Russula_rubescens	Russula_rubescens	0	0	0	0	0	0	0	0	0	0	0	0	0	0	0	0	2	1
Russula_sanguinea	Russula_sanguinea	Russula_sanguinea	0	0	0	0	0	0	0	0	0	0	0	0	0	0	0	0	2	1
Russula_silvicola	Russula_silvicola	Russula_silvicola	0	0	0	0	0	0	0	0	0	0	0	0	0	0	0	0	2	1
Russula_solaris	Russula_solaris	Russula_solaris	0	0	0	0	0	0	0	0	0	0	0	0	0	0	0	0	2	1
Russula_sororia	Russula_sororia	Russula_sororia	0	0	0	0	0	0	0	0	0	0	0	0	0	0	0	0	2	1
Russula_subloculata	Russula_subloculata	Russula_subloculata	0	0	02	03	0_3	0_3	0_3	2	2	2	2	2	2	0	0	0	2	1
Russula_subnigricans	Russula_subnigricans	Russula_subnigricans	0	0	0	0	0	0	0	0	0	0	0	0	0	0	0	0	2	1
Russula_variata	Russula_variata	Russula_variata	0	0	0	0	0	0	0	0	0	0	0	0	0	0	0	0	2	1
Russula_versicolor	Russula_versicolor	Russula_versicolor	0	0	0	0	0	0	0	0	0	0	0	0	0	0	0	0	2	1
Russula_vesca	Russula_vesca	Russula_vesca	0	0	0	0	0	0	0	0	0	0	0	0	0	0	0	0	2	1
Russula_vinosa	Russula_vinosa	Russula_vinosa	0	0	0	0	0	0	0	0	0	0	0	0	0	0	0	0	2	1
Russula_violacea	Russula_violacea	Russula_violacea	0	0	0	0	0	0	0	0	0	0	0	0	0	0	0	0	2	1
Russula_violeipes	Russula_violeipes	Russula_violeipes	0	0	0	0	0	0	0	0	0	0	0	0	0	0	0	0	2	1
Russula_virescens	Russula_virescens	Russula_virescens	0	0	0	0	0	0	0	0	0	0	0	0	0	0	0	0	2	1
Russula_viridirubrolimbata	Russula_viridirubrolimbata	Russula_viridirubrolimbata	0	0	0	0	0	0	0	0	0	0	0	0	0	0	0	0	2	1
Russula_xerampelina	Russula_xerampelina	Russula_xerampelina	0	0	0	0	0	0	0	0	0	0	0	0	0	0	0	0	2	1
Russula_zvarae	Russula_zvarae	Russula_zvarae	0	0	0	0	0	0	0	0	0	0	0	0	0	0	0	0	2	1
Sagaranella_gibberosa	Sagaranella_gibberosa	Sagaranella_gibberosa	0	0	0	0	0	0	0	0	0	0	0	0	0	0	0	0	2	1
Sagaranella_gibbosa	Sagaranella_gibbosa_AF223197	Sagaranella_gibbosa_AF223197	0	0	0	0	0	0	0	0	0	0	0	0	0	0	0	0	2	1
Sagaranella_tylicolor	Sagaranella_tylicolor	Sagaranella_tylicolor	0	0	0	0	0	0	0	0	0	0	0	0	0	0	0	0	2	1
Sagaranella_tylicolor	Sagaranella_tylicolor_AF223195	Sagaranella_tylicolor_AF223195	0	0	0	0	0	0	0	0	0	0	0	0	0	0	0	0	2	1
Sanghuangporus_baumii	Sanghuangporus_baumii	Sanghuangporus_baumii	0	0	0	0	0	0	0	0	0	0	0	0	0	0	0	0	2	1
Sanghuangporus_lonicericola	Sanghuangporus_lonicericola	Sanghuangporus_lonicericola	0	0	0	0	0	0	0	0	0	0	0	0	0	0	0	0	2	1
Sanghuangporus_vaninii	Sanghuangporus_vaninii	Sanghuangporus_vaninii	0	0	0	0	0	0	0	0	0	0	0	0	0	0	0	0	2	1
Sanghuangporus_weirianus	Sanghuangporus_weirianus	Sanghuangporus_weirianus	0	0	0	0	0	0	0	0	0	0	0	0	0	0	0	0	2	1
Sarcodontia_pachyodon	Sarcodon_fuscoindicus	Sarcodon_fuscoindicus	0	0	0	0	0	0	0	0	0	0	0	0	0	0	0	0	2	1
Sarcodon_fuscoindicus	Sarcodon_imbricatus	Sarcodon_imbricatus	0	0	0	0	0	0	0	0	0	0	0	0	0	0	0	0	2	1
Sarcodon_imbricatus	Sarcodontia_pachyodon	Sarcodontia_pachyodon	0	0	0	0	0	0	0	0	0	0	0	0	0	0	0	0	2	1
Sarcomyxa_edulis	Sarcomyxa_edulis	Sarcomyxa_edulis	0	0	0	0	0	0	0	0	0	0	0	0	0	0	0	0	2	1
Sarcomyxa_serotina	Sarcomyxa_serotina	Sarcomyxa_serotina	0	0	0	0	0	0	0	0	0	0	0	0	0	0	0	0	2	1
Schenella_simplex	Schenella_simplex	Schenella_simplex	1	1	2	3	3	3	3	2	2	2	2	2	2	0	0	0	2	1
Schizophyllum_amplum	Schizophyllum_amplum	Schizophyllum_amplum	0	0	0	0	0	0	0	0	0	0	0	0	0	0	0	0	0	0
Schizophyllum_amplum	Schizophyllum_amplum_strain	Schizophyllum_amplum_strain	0	0	0	0	0	0	0	0	0	0	0	0	0	0	0	0	0	0
Schizophyllum_commune	Schizophyllum_commune	Schizophyllum_commune	0	0	0	0	0	0	0	0	0	0	0	0	0	0	0	0	2	1
Schizophyllum_fasciatum	Schizophyllum_fasciatum	Schizophyllum_fasciatum	0	0	0	0	0	0	0	0	0	0	0	0	0	0	0	0	2	1
Schizophyllum_leprieurii	Schizophyllum_leprieurii_KM098066	Schizophyllum_leprieurii_KM098066	0	0	0	0	0	0	0	0	0	0	0	0	0	0	0	0	2	1
Schizophyllum_radiatum	Schizophyllum_radiatum	Schizophyllum_radiatum	0	0	0	0	0	0	0	0	0	0	0	0	0	0	0	0	2	1
Schizophyllum_umbrinum	Schizophyllum_umbrinum	Schizophyllum_umbrinum	0	0	0	0	0	0	0	0	0	0	0	0	0	0	0	0	2	1
Schizopora_flavipora	Schizopora_flavipora	Schizopora_flavipora	0	0	0	0	0	0	0	0	0	0	0	0	0	0	0	0	2	1
Schizopora_paradoxa	Schizopora_paradoxa	Schizopora_paradoxa	0	0	0	0	0	0	0	0	0	0	0	0	0	0	0	0	12	1
Schizostoma_laceratum_B2095	Schizostoma_laceratum_2095	Schizostoma_laceratum_2095	1	1	2	3	3	3	3	2	2	2	2	2	2	0	1	1	2	1
Scleroderma_areolatum	Scleroderma_areolatum	Scleroderma_areolatum	1	1	2	3	3	3	3	2	2	2	2	2	2	0	0	0	2	1
Scleroderma_bermudense	Scleroderma_bermudense	Scleroderma_bermudense	1	1	2	3	3	3	3	2	2	2	2	2	2	0	0	0	2	1
Scleroderma_bovista	Scleroderma_bovista	Scleroderma_bovista	1	1	2	3	3	3	3	2	2	2	2	2	2	0	0	0	2	1
Scleroderma_cepa	Scleroderma_cepa	Scleroderma_cepa	1	1	2	3	3	3	3	2	2	2	2	2	2	0	0	0	2	1
Scleroderma_citrinum	Scleroderma_citrinum	Scleroderma_citrinum	1	1	2	3	3	3	3	2	2	2	2	2	2	0	0	0	2	1
Scleroderma_columnare	Scleroderma_columnare	Scleroderma_columnare	1	1	2	3	3	3	3	2	2	2	2	2	2	0	0	0	2	1
Scleroderma_dictyospora	Scleroderma_dictyospora	Scleroderma_dictyospora	1	1	2	3	3	3	3	2	2	2	2	2	2	0	0	0	2	1
Scleroderma_echinatum	Scleroderma_echinatum	Scleroderma_echinatum	1	1	2	3	3	3	3	2	2	2	2	2	2	0	0	0	2	1
Scleroderma_fuscum	Scleroderma_fuscum	Scleroderma_fuscum	1	1	2	3	3	3	3	2	2	2	2	2	2	0	0	0	2	1
Scleroderma_laeve	Scleroderma_laeve	Scleroderma_laeve	1	1	2	3	3	3	3	2	2	2	2	2	2	0	0	0	2	1
Scleroderma_macalpinei	Scleroderma_macalpinei	Scleroderma_macalpinei	1	1	2	3	3	3	3	2	2	2	2	2	2	0	0	0	2	1
Scleroderma_meridionale	Scleroderma_meridionale	Scleroderma_meridionale	1	1	2	3	3	3	3	2	2	2	2	2	2	0	0	0	2	1
Scleroderma_polyrhizum	Scleroderma_polyrhizum	Scleroderma_polyrhizum	1	1	2	3	3	3	3	2	2	2	2	2	2	0	0	0	2	1
Scleroderma_sinnamariense	Scleroderma_sinnamariense	Scleroderma_sinnamariense	1	1	2	3	3	3	3	2	2	2	2	2	2	0	0	0	2	1
Scleroderma_verrucosum	Scleroderma_verrucosum	Scleroderma_verrucosum	1	1	2	3	3	3	3	2	2	2	2	2	2	0	0	0	2	1
Scleroderma_xanthochroum	Scleroderma_xanthochroum	Scleroderma_xanthochroum	1	1	2	3	3	3	3	2	2	2	2	2	2	0	0	0	2	1
Sclerogaster_columellatus	Sclerogaster_columellatus	Sclerogaster_columellatus	1	1	2	3	3	3	3	2	2	2	2	2	2	0	0	0	2	1
Sclerogaster_compactus	Sclerogaster_compactus	Sclerogaster_compactus	1	1	2	3	3	3	3	2	2	2	2	2	2	0	0	0	2	1
Sclerogaster_lanatus	Sclerogaster_lanatus	Sclerogaster_lanatus	1	1	2	3	3	3	3	2	2	2	2	2	2	0	0	0	2	1
Sclerogaster_minor	Sclerogaster_minor	Sclerogaster_minor	1	1	2	3	3	3	3	2	2	2	2	2	2	0	0	0	2	1
Sclerogaster_pacificus	Sclerogaster_pacificus	Sclerogaster_pacificus	1	1	2	3	3	3	3	2	2	2	2	2	2	0	0	0	2	1
Sclerogaster_xerophilus	Sclerogaster_xerophilus	Sclerogaster_xerophilus	1	1	2	3	3	3	3	2	2	2	2	2	2	0	0	0	2	1
Sclerotium_delphinii	Sclerotium_delphinii	Sclerotium_delphinii	0	0	0	0	0	0	0	0	0	0	0	0	0	0	0	0	0	0
Scopuloides_hydnoides	Scopuloides_hydnoides	Scopuloides_hydnoides	0	0	0	0	0	0	0	0	0	0	0	0	0	0	0	0	12	1
Scopuloides_rimosa	Scopuloides_rimosa	Scopuloides_rimosa	0	0	0	0	0	0	0	0	0	0	0	0	0	0	0	0	1	0
Scytinopogon_angulisporus_G1806	Scytinopogon_angulisporus_G1806_TENN066	Scytinopogon_angulisporus_G1806_TENN066	0	0	0	0	0	0	0	0	0	0	0	0	0	0	0	0	0	0
Ramariopsis_dealbata_G0890	Scytinopogon_dealbatus_G0890_MINF09126	Scytinopogon_dealbatus_G0890_MINF09126	0	0	0	0	0	0	0	0	0	0	0	0	0	0	0	0	0	0
Scytinostroma_alutum	Scytinostroma_alutum	Scytinostroma_alutum	0	0	0	0	0	0	0	0	0	0	0	0	0	0	0	0	0	0
Scytinostroma_caudisporum	Scytinostroma_caudisporum	Scytinostroma_caudisporum	0	0	0	0	0	0	0	0	0	0	0	0	0	0	0	0	0	0
Scytinostroma_galactinum	Scytinostroma_galactinum	Scytinostroma_galactinum	0	0	0	0	0	0	0	0	0	0	0	0	0	0	0	0	0	0
Scytinostroma_lusitanicum	Scytinostroma_lusitanicum	Scytinostroma_lusitanicum	0	0	0	0	0	0	0	0	0	0	0	0	0	0	0	0	0	0
Scytinostroma_portentosum	Scytinostroma_portentosum	Scytinostroma_portentosum	0	0	0	0	0	0	0	0	0	0	0	0	0	0	0	0	0	0
Scytinostroma_renisporum	Scytinostroma_renisporum	Scytinostroma_renisporum	0	0	0	0	0	0	0	0	0	0	0	0	0	0	0	0	0	0
Serpula_himantioides	Serpula_himantioides	Serpula_himantioides	0	0	0	0	0	0	0	0	0	0	0	0	0	0	0	0	1	0
Serpula_incrassata	Serpula_incrassata	Serpula_incrassata	0	0	0	0	0	0	0	0	0	0	0	0	0	0	0	0	1	0
Serpula_lacrymans	Serpula_lacrymans	Serpula_lacrymans	0	0	0	0	0	0	0	0	0	0	0	0	0	0	0	0	1	0
Serpula_similis	Serpula_similis	Serpula_similis	0	0	0	0	0	0	0	0	0	0	0	0	0	0	0	0	1	0
Serpula_tignicola	Serpula_tignicola	Serpula_tignicola	0	0	0	0	0	0	0	0	0	0	0	0	0	0	0	0	1	0
Simblum_sphaerocephalum	Simblum_sphaerocephalum	Simblum_sphaerocephalum	1	1	2	3	3	3	3	2	2	2	2	2	2	0	1	1	2	1
Simocybe_amara	Simocybe_amara	Simocybe_amara	1	0	1	1	1	1	1	1	0	1	1	1	1	1	0	1	2	1
Simocybe_americana	Simocybe_americana	Simocybe_americana	1	0	1	1	1	1	1	1	0	1	1	1	1	1	0	1	2	1
Simocybe_centunculus	Simocybe_centunculus	Simocybe_centunculus	1	0	1	1	1	1	1	1	0	1	1	1	1	1	0	1	2	1
Simocybe_haustellaris	Simocybe_haustellaris	Simocybe_haustellaris	1	0	1	1	1	1	1	1	0	1	1	1	1	1	0	1	2	1
Simocybe_laevigata_G0399	Simocybe_laevigata_G0399_DB3742	Simocybe_laevigata_G0399_DB3742	1	0	1	1	1	1	1	1	0	1	1	1	1	1	0	1	2	1
Simocybe_serrulata	Simocybe_serrulata	Simocybe_serrulata	1	0	1	1	1	1	1	1	0	1	1	1	1	1	0	1	2	1
Simocybe_sumptuosa	Simocybe_sumptuosa	Simocybe_sumptuosa	1	0	1	1	1	1	1	1	0	1	1	1	1	1	0	1	2	1
Simocybe_tabacina_G1736	Simocybe_tabacina_G1736_PERTH_6672663	Simocybe_tabacina_G1736_PERTH_6672663	1	0	1	1	1	1	1	1	0	1	1	1	1	1	0	1	2	1
Singerocybe_adirondackensis	Singerocybe_adirondackensis	Singerocybe_adirondackensis	0	0	0	0	0	0	0	0	0	0	0	0	0	0	0	0	2	1
Singerocybe_adirondackensis	Singerocybe_adirondackensis_HQ902913	Singerocybe_adirondackensis_HQ902913	0	0	0	0	0	0	0	0	0	0	0	0	0	0	0	0	2	1
Singerocybe_alboinfundibuliformis	Singerocybe_alboinfundibuliformis_KF208	Singerocybe_alboinfundibuliformis_KF208	0	0	0	0	0	0	0	0	0	0	0	0	0	0	0	0	2	1
Singerocybe_clitocyboides	Singerocybe_clitocyboides_JX514096	Singerocybe_clitocyboides_JX514096	0	0	0	0	0	0	0	0	0	0	0	0	0	0	0	0	2	1
Singerocybe_humilis	Singerocybe_humilis_JX514114	Singerocybe_humilis_JX514114	0	0	0	0	0	0	0	0	0	0	0	0	0	0	0	0	2	1
Singerocybe_phaeopthalma	Singerocybe_phaeopthalma_KF208453	Singerocybe_phaeopthalma_KF208453	0	0	0	0	0	0	0	0	0	0	0	0	0	0	0	0	2	1
Singerocybe_umbilicata	Singerocybe_umbilicata_JX514101	Singerocybe_umbilicata_JX514101	0	0	0	0	0	0	0	0	0	0	0	0	0	0	0	0	2	1
Sirobasidium_brefeldianum	Sirobasidium_brefeldianum	Sirobasidium_brefeldianum	0	0	0	0	0	0	0	0	0	0	0	0	0	0	0	0	0	0
Sirobasidium_magnum	Sirobasidium_magnum	Sirobasidium_magnum	0	0	0	0	0	0	0	0	0	0	0	0	0	0	0	0	0	0
Sistotrema_adnatum	Sistotrema_adnatum	Sistotrema_adnatum	0	0	0	0	0	0	0	0	0	0	0	0	0	0	0	0	0	0
Sistotrema_alboluteum	Sistotrema_alboluteum	Sistotrema_alboluteum	0	0	0	0	0	0	0	0	0	0	0	0	0	0	0	0	12	1
Sistotrema_albopallescens	Sistotrema_albopallescens	Sistotrema_albopallescens	0	0	0	0	0	0	0	0	0	0	0	0	0	0	0	0	1	0
Sistotrema_athelioides	Sistotrema_athelioides	Sistotrema_athelioides	0	0	0	0	0	0	0	0	0	0	0	0	0	0	0	0	0	0
Sistotrema_biggsiae	Sistotrema_biggsiae	Sistotrema_biggsiae	0	0	0	0	0	0	0	0	0	0	0	0	0	0	0	0	0	0
Sistotrema_brinkmannii	Sistotrema_brinkmannii	Sistotrema_brinkmannii	0	0	0	0	0	0	0	0	0	0	0	0	0	0	0	0	0	0
Sistotrema_confluens	Sistotrema_confluens	Sistotrema_confluens	0	0	0	0	0	0	0	0	0	0	0	0	0	0	0	0	2	1
Sistotrema_coroniferum	Sistotrema_coroniferum	Sistotrema_coroniferum	0	0	0	0	0	0	0	0	0	0	0	0	0	0	0	0	0	0
Sistotrema_coronilla	Sistotrema_coronilla	Sistotrema_coronilla	0	0	0	0	0	0	0	0	0	0	0	0	0	0	0	0	0	0
Sistotrema_efibulatum	Sistotrema_efibulatum	Sistotrema_efibulatum	0	0	0	0	0	0	0	0	0	0	0	0	0	0	0	0	0	0
Sistotrema_eximum	Sistotrema_eximum	Sistotrema_eximum	0	0	0	0	0	0	0	0	0	0	0	0	0	0	0	0	0	0
Sistotrema_farinaceum	Sistotrema_farinaceum	Sistotrema_farinaceum	0	0	0	0	0	0	0	0	0	0	0	0	0	0	0	0	0	0
Sistotrema_oblongisporum	Sistotrema_oblongisporum	Sistotrema_oblongisporum	0	0	0	0	0	0	0	0	0	0	0	0	0	0	0	0	0	0
Sistotrema_octosporum	Sistotrema_octosporum	Sistotrema_octosporum	0	0	0	0	0	0	0	0	0	0	0	0	0	0	0	0	0	0
Sistotrema_raduloides	Sistotrema_raduloides	Sistotrema_raduloides	0	0	0	0	0	0	0	0	0	0	0	0	0	0	0	0	2	1
Sistotrema_resinicystidium	Sistotrema_resinicystidium	Sistotrema_resinicystidium	0	0	0	0	0	0	0	0	0	0	0	0	0	0	0	0	0	0
Sistotrema_sernanderi	Sistotrema_sernanderi	Sistotrema_sernanderi	0	0	0	0	0	0	0	0	0	0	0	0	0	0	0	0	0	0
Sistotremastrum_niveocremeum	Sistotremastrum_niveocremeum	Sistotremastrum_niveocremeum	0	0	0	0	0	0	0	0	0	0	0	0	0	0	0	0	0	0
Skeletocutis_amorpha	Skeletocutis_amorpha	Skeletocutis_amorpha	0	0	0	0	0	0	0	0	0	0	0	0	0	0	0	0	2	1
Skeletocutis_chrysella	Skeletocutis_chrysella	Skeletocutis_chrysella	0	0	0	0	0	0	0	0	0	0	0	0	0	0	0	0	2	1
Skeletocutis_nivea	Skeletocutis_nivea	Skeletocutis_nivea	0	0	0	0	0	0	0	0	0	0	0	0	0	0	0	0	2	1
Skeletocutis_subincarnata	Skeletocutis_subincarnata	Skeletocutis_subincarnata	0	0	0	0	0	0	0	0	0	0	0	0	0	0	0	0	2	1
Solioccasus_polychromus	Solioccasus_polychromus	Solioccasus_polychromus	1	1	2	3	3	3	3	2	2	2	2	2	2	0	0	0	2	1
Sparassis_brevipes	Sparassis_brevipes	Sparassis_brevipes	0	0	0	0	0	0	0	0	0	0	0	0	0	0	0	0	0	0
Sparassis_crispa	Sparassis_crispa	Sparassis_crispa	0	0	0	0	0	0	0	0	0	0	0	0	0	0	0	0	0	0
Sparassis_cystidiosa	Sparassis_cystidiosa	Sparassis_cystidiosa	0	0	0	0	0	0	0	0	0	0	0	0	0	0	0	0	0	0
Sparassis_radicata	Sparassis_radicata	Sparassis_radicata	0	0	0	0	0	0	0	0	0	0	0	0	0	0	0	0	0	0
Sparassis_spathulata	Sparassis_spathulata	Sparassis_spathulata	0	0	0	0	0	0	0	0	0	0	0	0	0	0	0	0	0	0
Sparsitubus_nelumbiformis	Sparsitubus_nelumbiformis	Sparsitubus_nelumbiformis	0	0	0	0	0	0	0	0	0	0	0	0	0	0	0	0	2	1
Sphaerobasidium_minutum	Sphaerobasidium_minutum	Sphaerobasidium_minutum	0	0	0	0	0	0	0	0	0	0	0	0	0	0	0	0	0	0
Sphaerobolus_ingoldii	Sphaerobolus_ingoldii	Sphaerobolus_ingoldii	1	1	2	3	3	3	3	2	2	2	2	2	2	0	0	0	2	1
Sphaerobolus_stellatus	Sphaerobolus_stellatus	Sphaerobolus_stellatus	1	1	2	3	3	3	3	2	2	2	2	2	2	0	0	0	2	1
Sphagnurus_paluster	Sphagnurus_paluster	Sphagnurus_paluster	0	0	0	0	0	0	0	0	0	0	0	0	0	0	0	0	2	1
Spongiforma_thailandica	Spongiforma_thailandica	Spongiforma_thailandica	1	0	01	01	0_1	0_1	0_1	1	1	1	1	0	1	0	0	0	2	1
Spongipellis_delectans	Spongipellis_delectans	Spongipellis_delectans	0	0	0	0	0	0	0	0	0	0	0	0	0	0	0	0	2	1
Spongipellis_unicolor	Spongipellis_unicolor	Spongipellis_unicolor	0	0	0	0	0	0	0	0	0	0	0	0	0	0	0	0	2	1
Squamanita_odorata	Squamanita_odorata	Squamanita_odorata	1	1	2	2	2	2	2	2	2	2	2	2	2	0	1	1	2	1
Squamanita_paradoxa	Squamanita_paradoxa	Squamanita_paradoxa	1	1	2	2	2	2	2	2	2	2	2	2	2	0	1	1	2	1
Squamanita_umbonata	Squamanita_umbonata	Squamanita_umbonata	1	1	2	2	2	2	2	2	2	2	2	2	2	0	1	1	2	1
Stagnicola_perplexa	Stagnicola_perplexa	Stagnicola_perplexa	0	0	0	0	0	0	0	0	0	0	0	0	0	0	0	0	2	1
Steccherinum_fimbriatum	Steccherinum_fimbriatum	Steccherinum_fimbriatum	0	0	0	0	0	0	0	0	0	0	0	0	0	0	0	0	0	0
Steccherinum_laeticolor	Steccherinum_laeticolor	Steccherinum_laeticolor	0	0	0	0	0	0	0	0	0	0	0	0	0	0	0	0	2	1
Steccherinum_ochraceum	Steccherinum_ochraceum	Steccherinum_ochraceum	0	0	0	0	0	0	0	0	0	0	0	0	0	0	0	0	2	1
Steccherinum_tenue	Steccherinum_tenue	Steccherinum_tenue	0	0	0	0	0	0	0	0	0	0	0	0	0	0	0	0	2	1
Stephanospora_aorangi	Stephanospora_aorangi	Stephanospora_aorangi	1	1	2	3	3	3	3	2	2	2	2	2	2	0	0	0	2	1
Stephanospora_caroticolor	Stephanospora_caroticolor	Stephanospora_caroticolor	1	1	2	3	3	3	3	2	2	2	2	2	2	0	0	0	2	1
Stephanospora_cribbae	Stephanospora_cribbae	Stephanospora_cribbae	1	1	2	3	3	3	3	2	2	2	2	2	2	0	0	0	2	1
Stephanospora_flava	Stephanospora_flava	Stephanospora_flava	1	1	2	3	3	3	3	2	2	2	2	2	2	0	0	0	2	1
Stephanospora_hystrispora	Stephanospora_hystrispora	Stephanospora_hystrispora	1	1	2	3	3	3	3	2	2	2	2	2	2	0	0	0	2	1
Stephanospora_kanuka	Stephanospora_kanuka	Stephanospora_kanuka	1	1	2	3	3	3	3	2	2	2	2	2	2	0	0	0	2	1
Stephanospora_novaecaledoniae	Stephanospora_novaecaledoniae	Stephanospora_novaecaledoniae	1	1	2	3	3	3	3	2	2	2	2	2	2	0	0	0	2	1
Stephanospora_occidentiaustralis	Stephanospora_occidentiaustralis	Stephanospora_occidentiaustralis	1	1	2	3	3	3	3	2	2	2	2	2	2	0	0	0	2	1
Stephanospora_papua	Stephanospora_papua	Stephanospora_papua	1	1	2	3	3	3	3	2	2	2	2	2	2	0	0	0	2	1
Stephanospora_poropingao	Stephanospora_poropingao	Stephanospora_poropingao	1	1	2	3	3	3	3	2	2	2	2	2	2	0	0	0	2	1
Stephanospora_pounamu	Stephanospora_pounamu	Stephanospora_pounamu	1	1	2	3	3	3	3	2	2	2	2	2	2	0	0	0	2	1
Stephanospora_redolens	Stephanospora_redolens	Stephanospora_redolens	1	1	2	3	3	3	3	2	2	2	2	2	2	0	0	0	2	1
Stephanospora_sheoak	Stephanospora_sheoak	Stephanospora_sheoak	1	1	2	3	3	3	3	2	2	2	2	2	2	0	0	0	2	1
Stephanospora_tetraspora	Stephanospora_tetraspora	Stephanospora_tetraspora	1	1	2	3	3	3	3	2	2	2	2	2	2	0	0	0	2	1
Stereopsis_globosa	Stereopsis_globosa	Stereopsis_globosa	0	0	0	0	0	0	0	0	0	0	0	0	0	0	0	0	0	0
Stereopsis_radicans	Stereopsis_radicans	Stereopsis_radicans	0	0	0	0	0	0	0	0	0	0	0	0	0	0	0	0	0	0
Stereopsis_vitellina	Stereopsis_vitellina	Stereopsis_vitellina	0	0	0	0	0	0	0	0	0	0	0	0	0	0	0	0	0	0
Stereum_armeniacum	Stereum_armeniacum	Stereum_armeniacum	0	0	0	0	0	0	0	0	0	0	0	0	0	0	0	0	0	0
Stereum_gausapatum	Stereum_gausapatum	Stereum_gausapatum	0	0	0	0	0	0	0	0	0	0	0	0	0	0	0	0	0	0
Stereum_hirsutum	Stereum_hirsutum	Stereum_hirsutum	0	0	0	0	0	0	0	0	0	0	0	0	0	0	0	0	0	0
Stereum_rugosum	Stereum_rugosum	Stereum_rugosum	0	0	0	0	0	0	0	0	0	0	0	0	0	0	0	0	0	0
Stigmatolemma_urceolatum_G0373	Stigmatolemma_urceolatum_G0373_DK_2539	Stigmatolemma_urceolatum_G0373_DK_2539	0	0	0	0	0	0	4	0	0	0	0	0	0	0	0	0	0	0
Stipitochaete_damicornis	Stipitochaete_damicornis	Stipitochaete_damicornis	0	0	0	0	0	0	0	0	0	0	0	0	0	0	0	0	0	0
Strobilomyces_annulatus	Strobilomyces_annulatus	Strobilomyces_annulatus	1	1	2	2	2	2	2	2	2	2	2	2	2	0	1	1	2	1
Strobilomyces_dryophilus	Strobilomyces_dryophilus	Strobilomyces_dryophilus	1	1	2	2	2	2	2	2	2	2	2	2	2	0	1	1	2	1
Strobilomyces_foveatus	Strobilomyces_foveatus	Strobilomyces_foveatus	1	1	2	2	2	2	2	2	2	2	2	2	2	0	1	1	2	1
Strobilomyces_luteolus	Strobilomyces_luteolus	Strobilomyces_luteolus	1	1	2	2	2	2	2	2	2	2	2	2	2	0	1	1	2	1
Strobilomyces_mirandus	Strobilomyces_mirandus	Strobilomyces_mirandus	1	1	2	2	2	2	2	2	2	2	2	2	2	0	1	1	2	1
Strobilomyces_seminudus	Strobilomyces_seminudus	Strobilomyces_seminudus	1	1	2	2	2	2	2	2	2	2	2	2	2	0	1	1	2	1
Strobilomyces_sp	Strobilomyces_sp	Strobilomyces_sp	1	1	2	2	2	2	2	2	2	2	2	2	2	0	1	1	2	1
Strobilomyces_strobilaceus	Strobilomyces_strobilaceus	Strobilomyces_strobilaceus	1	1	2	2	2	2	2	2	2	2	2	2	2	0	1	1	2	1
Strobilomyces_verruculosus	Strobilomyces_verruculosus	Strobilomyces_verruculosus	1	1	2	2	2	2	2	2	2	2	2	2	2	0	1	1	2	1
Strobilurus_esculentus_G0648	Strobilurus_esculentus_G0648_DB4962	Strobilurus_esculentus_G0648_DB4962	0	0	0	0	0	0	0	0	0	0	0	0	0	0	0	0	2	1
Strobilurus_stephanocystis	Strobilurus_stephanocystis	Strobilurus_stephanocystis	0	0	0	0	0	0	0	0	0	0	0	0	0	0	0	0	2	1
Strobilurus_tenacellus	Strobilurus_tenacellus	Strobilurus_tenacellus	0	0	0	0	0	0	0	0	0	0	0	0	0	0	0	0	2	1
Strobilurus_trullisatus	Strobilurus_trullisatus	Strobilurus_trullisatus	0	0	0	0	0	0	0	0	0	0	0	0	0	0	0	0	2	1
Stromatoscypha_sp_G0006	Stromatoscypha_fimbriata_cf._G0006_NL51	Stromatoscypha_fimbriata_cf._G0006_NL51	0	0	0	0	0	0	4	0	0	0	0	0	0	0	0	0	0	0
Stropharia_aeruginosa_G0439	Stropharia_aeruginosa_G0439_NL3121	Stropharia_aeruginosa_G0439_NL3121	1	1	2	2	2	2	2	2	2	2	2	2	2	0-1	1	1	2	1
Stropharia_albonitens_G0187	Stropharia_albonitens_G0187_NL3945	Stropharia_albonitens_G0187_NL3945	1	1	2	2	2	2	2	2	2	2	2	2	2	0-1	1	1	2	1
Stropharia_ambigua	Stropharia_ambigua	Stropharia_ambigua	1	1	2	2	2	2	2	2	2	2	2	2	2	1	1	1	2	1
Stropharia_caerulea	Stropharia_caerulea	Stropharia_caerulea	1	1	2	2	2	2	2	2	2	2	2	2	2	0-1	1	1	2	1
Stropharia_coronilla_G0809	Stropharia_coronilla_G0809_NL4234	Stropharia_coronilla_G0809_NL4234	1	1	2	2	2	2	2	2	2	2	2	2	2	0-1	1	1	2	1
Stropharia_hardii	Stropharia_hardii	Stropharia_hardii	1	1	2	2	2	2	2	2	2	2	2	2	2	0-1	1	1	2	1
Stropharia_hornemannii	Stropharia_hornemannii	Stropharia_hornemannii	1	1	2	2	2	2	2	2	2	2	2	2	2	0-1	1	1	2	1
Stropharia_inuncta_G0972	Stropharia_inuncta_G0972_NL5406	Stropharia_inuncta_G0972_NL5406	1	1	2	2	2	2	2	2	2	2	2	2	2	0-1	1	1	2	1
Stropharia_luteonitens_G0427	Stropharia_luteonitens_G0427_NL3661	Stropharia_luteonitens_G0427_NL3661	1	1	2	2	2	2	2	2	2	2	2	2	2	0-1	1	1	2	1
Stropharia_melanosperma_cf_G0667	Stropharia_melanosperma_G0667_DB2013	Stropharia_melanosperma_G0667_DB2013	1	1	2	2	2	2	2	2	2	2	2	2	2	0-1	1	1	2	1
Stropharia_rugosoannulata_G0097	Stropharia_rugosoannulata_G0097_NL5073	Stropharia_rugosoannulata_G0097_NL5073	1	1	2	2	2	2	2	2	2	2	2	2	2	0-1	1	1	2	1
Stropharia_hornemannii_G0792	Stropharia_sp._G0792_NL5422	Stropharia_sp._G0792_NL5422	1	1	2	2	2	2	2	2	2	2	2	2	2	0-1	1	1	2	1
Stropharia_umbonescens	Stropharia_umbonescens	Stropharia_umbonescens	1	1	2	2	2	2	2	2	2	2	2	2	2	0-1	1	1	2	1
Stypella_crystallina	Stypella_crystallina	Stypella_crystallina	0	0	0	0	0	0	0	0	0	0	0	0	0	0	0	0	0	0
Stypella_grilletii	Stypella_grilletii	Stypella_grilletii	0	0	0	0	0	0	0	0	0	0	0	0	0	0	0	0	0	0
Stypella_subhyalina	Stypella_subhyalina	Stypella_subhyalina	0	0	0	0	0	0	0	0	0	0	0	0	0	0	0	0	0	0
Stypella_vermiformis	Stypella_vermiformis	Stypella_vermiformis	0	0	0	0	0	0	0	0	0	0	0	0	0	0	0	0	0	0
Subulicystidium_longisporum	Subulicystidium_longisporum	Subulicystidium_longisporum	0	0	0	0	0	0	0	0	0	0	0	0	0	0	0	0	0	0
Suillellus_amygdalinus	Suillellus_amygdalinus	Suillellus_amygdalinus	0	0	0	0	0	0	0	0	0	0	0	0	0	0	0	0	2	1
Suillellus_luridus	Suillellus_luridus	Suillellus_luridus	0	0	0	0	0	0	0	0	0	0	0	0	0	0	0	0	2	1
Suillus_americanus	Suillus_americanus	Suillus_americanus	0	0	02	02	0_2	0_2	0_2	2	2	2	2	2	2	1	0	1	2	1
Suillus_bovinus	Suillus_bovinus	Suillus_bovinus	1	0	01	01	0_1	0_1	0_1	1	1	1	1	0	1	0-1	0	NA	2	1
Suillus_bresadolae	Suillus_bresadolae	Suillus_bresadolae	0	0	02	02	0_2	0_2	0_2	2	2	2	2	2	2	1	0	1	2	1
Suillus_cavipes	Suillus_cavipes	Suillus_cavipes	0	0	02	02	0_2	0_2	0_2	2	2	2	2	2	2	1	0	1	2	1
Suillus_grevillei	Suillus_grevillei	Suillus_grevillei	0	0	02	02	0_2	0_2	0_2	2	2	2	2	2	2	1	0	1	2	1
Suillus_hirtellus	Suillus_hirtellus	Suillus_hirtellus	1	0	01	01	0_1	0_1	0_1	1	1	1	1	0	1	0-1	0	NA	2	1
Suillus_luteus	Suillus_luteus	Suillus_luteus	0	0	02	02	0_2	0_2	0_2	2	2	2	2	2	2	1	0	1	2	1
Suillus_paluster	Suillus_paluster	Suillus_paluster	0	0	02	02	0_2	0_2	0_2	2	2	2	2	2	2	1	0	1	2	1
Suillus_pictus	Suillus_pictus	Suillus_pictus	0	0	02	02	0_2	0_2	0_2	2	2	2	2	2	2	1	0	1	2	1
Suillus_pinorigidus	Suillus_pinorigidus	Suillus_pinorigidus	0	0	02	02	0_2	0_2	0_2	2	2	2	2	2	2	1	0	1	2	1
Suillus_punctipes	Suillus_punctipes	Suillus_punctipes	1	0	01	01	0_1	0_1	0_1	1	1	1	1	0	1	0-1	0	NA	2	1
Suillus_sinuspaulianus	Suillus_sinuspaulianus	Suillus_sinuspaulianus	0	0	02	02	0_2	0_2	0_2	2	2	2	2	2	2	0-1	0	NA	2	1
Suillus_viscidus	Suillus_viscidus	Suillus_viscidus	0	0	02	02	0_2	0_2	0_2	2	2	2	2	2	2	1	0	1	2	1
Sulzbacheromyces_caatingae	Sulzbacheromyces_caatingae	Sulzbacheromyces_caatingae	0	0	0	0	0	0	0	0	0	0	0	0	0	0	0	0	0	0
Sutorius_eximius	Sutorius_eximius	Sutorius_eximius	0	0	0	0	0	0	0	0	0	0	0	0	0	0	0	0	2	1
Syzygospora_alba	Syzygospora_alba	Syzygospora_alba	0	0	0	0	0	0	0	0	0	0	0	0	0	0	0	0	0	0
Syzygospora_bachmannii	Syzygospora_bachmannii	Syzygospora_bachmannii	0	0	0	0	0	0	0	0	0	0	0	0	0	0	0	0	0	0
Syzygospora_effibulata	Syzygospora_effibulata	Syzygospora_effibulata	0	0	0	0	0	0	0	0	0	0	0	0	0	0	0	0	0	0
Syzygospora_pallida	Syzygospora_pallida	Syzygospora_pallida	0	0	0	0	0	0	0	0	0	0	0	0	0	0	0	0	0	0
Syzygospora_physciacearum	Syzygospora_physciacearum	Syzygospora_physciacearum	0	0	0	0	0	0	0	0	0	0	0	0	0	0	0	0	0	0
Taiwanofungus_camphoratus	Taiwanofungus_camphoratus	Taiwanofungus_camphoratus	0	0	0	0	0	0	0	0	0	0	0	0	0	0	0	0	2	1
Taiwanofungus_salmoneus	Taiwanofungus_salmoneus	Taiwanofungus_salmoneus	0	0	0	0	0	0	0	0	0	0	0	0	0	0	0	0	2	1
Tapinella_atrotomentosa	Tapinella_atrotomentosa	Tapinella_atrotomentosa	0	0	0	0	0	0	0	0	0	0	0	0	0	0	0	0	2	1
Tapinella_panuoides	Tapinella_panuoides	Tapinella_panuoides	0	0	0	0	0	0	0	0	0	0	0	0	0	0	0	0	2	1
Tectella_patellaris	Tectella_patellaris	Tectella_patellaris	1	1	2	2	2	2	2	2	2	2	2	2	2	1	0	1	2	1
Tephrocybe_ambusta_G0279	Tephrocybe_ambusta_G0279_WU0009462	Tephrocybe_ambusta_G0279_WU0009462	0	0	0	0	0	0	0	0	0	0	0	0	0	0	0	0	2	1
Tephrocybe_anthracophila_G0374	Tephrocybe_anthracophila_G0374_WU002186	Tephrocybe_anthracophila_G0374_WU002186	0	0	0	0	0	0	0	0	0	0	0	0	0	0	0	0	2	1
Tephrocybe_putida_G0642	Tephrocybe_putida_G0642_WU0018797	Tephrocybe_putida_G0642_WU0018797	0	0	0	0	0	0	0	0	0	0	0	0	0	0	0	0	2	1
Tephrocybe_rancida	Tephrocybe_rancida	Tephrocybe_rancida	0	0	0	0	0	0	0	0	0	0	0	0	0	0	0	0	2	1
Tephrocybella_griseonigrescens	Tephrocybella_griseonigrescens_KR476785	Tephrocybella_griseonigrescens_KR476785	0	0	0	0	0	0	0	0	0	0	0	0	0	0	0	0	2	1
Terana_coerulea	Terana_coerulea	Terana_coerulea	0	0	0	0	0	0	0	0	0	0	0	0	0	0	0	0	0	0
Russula_parazurea_cf_G0862	Termiticola_rubescens_G0862_E._Horak_ZT	Termiticola_rubescens_G0862_E._Horak_ZT	1	0	012	0123	?	?	?	12	12	12	12	12	2	0	1	1	2	1
Termitomyces_aurantiacus	Termitomyces_aurantiacus	Termitomyces_aurantiacus	0	0	0	0	0	0	0	0	0	0	0	0	0	0	0	0	2	1
Termitomyces_clypeatus	Termitomyces_clypeatus	Termitomyces_clypeatus	0	0	0	0	0	0	0	0	0	0	0	0	0	0	0	0	2	1
Termitomyces_eurrhizus	Termitomyces_eurrhizus	Termitomyces_eurrhizus	0	0	0	0	0	0	0	0	0	0	0	0	0	0	0	0	2	1
Termitomyces_heimii	Termitomyces_heimii	Termitomyces_heimii	1	1	2	2	2	2	2	2	2	2	2	2	2	1	0	1	2	1
Termitomyces_microcarpus	Termitomyces_microcarpus	Termitomyces_microcarpus	0	0	0	0	0	0	0	0	0	0	0	0	0	0	0	0	2	1
Termitomyces_titanicus_aff_G2027	Termitomyces_titanicus_G2027_Buyck_01.0	Termitomyces_titanicus_G2027_Buyck_01.0	0	0	0	0	0	0	0	0	0	0	0	0	0	0	0	0	2	1
Tetrapyrgos_longicystidiata_G1081	Tetrapyrgos_longicystidiata_G1081_DEWVF	Tetrapyrgos_longicystidiata_G1081_DEWVF	1	0	01	01	0	0	0_1	1	1	0	1	1	1	1	0	1	2	1
Tetrapyrgos_nigripes	Tetrapyrgos_nigripes	Tetrapyrgos_nigripes	1	0	01	01	0	0	0_1	1	1	0	1	1	1	1	0	1	2	1
Thanatephorus_cucumeris	Thanatephorus_cucumeris	Thanatephorus_cucumeris	0	0	0	0	0	0	0	0	0	0	0	0	0	0	0	0	0	0
Cortinarius_flavidulus_G1733	Thaxterogaster_luteum_G1733_PERTH_80962	Thaxterogaster_luteum_G1733_PERTH_80962	1	1	2	3	3	3	3	2	2	2	2	2	2	1	1	1	2	1
Thelephora_palmata	Thelephora_palmata	Thelephora_palmata	0	0	0	0	0	0	0	0	0	0	0	0	0	0	0	0	0	0
Thelephora_vialis	Thelephora_vialis	Thelephora_vialis	0	0	0	0	0	0	0	0	0	0	0	0	0	0	0	0	0	0
Tomentella_botryoides	Tomentella_botryoides	Tomentella_botryoides	0	0	0	0	0	0	0	0	0	0	0	0	0	0	0	0	0	0
Tomentella_terrestris	Tomentella_terrestris	Tomentella_terrestris	0	0	0	0	0	0	0	0	0	0	0	0	0	0	0	0	0	0
Tomentellopsis_echinospora	Tomentellopsis_echinospora	Tomentellopsis_echinospora	0	0	0	0	0	0	0	0	0	0	0	0	0	0	0	0	0	0
Amanita_arenaria_B2081	Torrendia_arenaria_2081	Torrendia_arenaria_2081	1	1	2	3	3	3	3	2	2	2	2	2	2	1	1	1	2	1
Torrendia_inculta_G1742	Torrendia_inculta_G1742_PERTH_8474028	Torrendia_inculta_G1742_PERTH_8474028	1	1	2	3	3	3	3	2	2	2	2	2	2	1	1	1	2	1
Torrendia_pulchella	Torrendia_pulchella	Torrendia_pulchella	1	1	2	3	3	3	3	2	2	2	2	2	2	1	1	1	2	1
Trametes_junipericola_aff	Trametes_affjunipericola	Trametes_affjunipericola	0	0	0	0	0	0	0	0	0	0	0	0	0	0	0	0	2	1
Trametes_cingulata	Trametes_cingulata	Trametes_cingulata	0	0	0	0	0	0	0	0	0	0	0	0	0	0	0	0	2	1
Trametes_cinnabarina	Trametes_cinnabarina	Trametes_cinnabarina	0	0	0	0	0	0	0	0	0	0	0	0	0	0	0	0	2	1
Trametes_conchifer	Trametes_conchifer	Trametes_conchifer	0	0	0	0	0	0	0	0	0	0	0	0	0	0	0	0	2	1
Trametes_cubensis	Trametes_cubensis	Trametes_cubensis	0	0	0	0	0	0	0	0	0	0	0	0	0	0	0	0	2	1
Trametes_ectypa	Trametes_ectypa	Trametes_ectypa	0	0	0	0	0	0	0	0	0	0	0	0	0	0	0	0	2	1
Trametes_elegans	Trametes_elegans	Trametes_elegans	0	0	0	0	0	0	0	0	0	0	0	0	0	0	0	0	2	1
Trametes_gibbosa	Trametes_gibbosa	Trametes_gibbosa	0	0	0	0	0	0	0	0	0	0	0	0	0	0	0	0	2	1
Trametes_hirsuta	Trametes_hirsuta	Trametes_hirsuta	0	0	0	0	0	0	0	0	0	0	0	0	0	0	0	0	2	1
Trametes_ljubarskyi	Trametes_ljubarskyi	Trametes_ljubarskyi	0	0	0	0	0	0	0	0	0	0	0	0	0	0	0	0	2	1
Trametes_maxima	Trametes_maxima	Trametes_maxima	0	0	0	0	0	0	0	0	0	0	0	0	0	0	0	0	2	1
Trametes_membranacea	Trametes_membranacea	Trametes_membranacea	0	0	0	0	0	0	0	0	0	0	0	0	0	0	0	0	2	1
Trametes_meyenii	Trametes_meyenii	Trametes_meyenii	0	0	0	0	0	0	0	0	0	0	0	0	0	0	0	0	2	1
Trametes_mimetes	Trametes_mimetes	Trametes_mimetes	0	0	0	0	0	0	0	0	0	0	0	0	0	0	0	0	2	1
Trametes_ochracea	Trametes_ochracea	Trametes_ochracea	0	0	0	0	0	0	0	0	0	0	0	0	0	0	0	0	2	1
Trametes_orientalis	Trametes_orientalis	Trametes_orientalis	0	0	0	0	0	0	0	0	0	0	0	0	0	0	0	0	2	1
Trametes_pavonia	Trametes_pavonia	Trametes_pavonia	0	0	0	0	0	0	0	0	0	0	0	0	0	0	0	0	2	1
Trametes_pocas	Trametes_pocas	Trametes_pocas	0	0	0	0	0	0	0	0	0	0	0	0	0	0	0	0	2	1
Trametes_polyzona	Trametes_polyzona	Trametes_polyzona	0	0	0	0	0	0	0	0	0	0	0	0	0	0	0	0	2	1
Trametes_pubescens	Trametes_pubescens	Trametes_pubescens	0	0	0	0	0	0	0	0	0	0	0	0	0	0	0	0	2	1
Trametes_socotrana	Trametes_socotrana	Trametes_socotrana	0	0	0	0	0	0	0	0	0	0	0	0	0	0	0	0	2	1
Trametes_suaveolens	Trametes_suaveolens	Trametes_suaveolens	0	0	0	0	0	0	0	0	0	0	0	0	0	0	0	0	2	1
Trametes_versicolor	Trametes_versicolor	Trametes_versicolor	0	0	0	0	0	0	0	0	0	0	0	0	0	0	0	0	2	1
Trametes_villosa	Trametes_villosa	Trametes_villosa	0	0	0	0	0	0	0	0	0	0	0	0	0	0	0	0	2	1
Trametopsis_cervina	Trametopsis_cervina	Trametopsis_cervina	0	0	0	0	0	0	0	0	0	0	0	0	0	0	0	0	2	1
Trappea_darkeri	Trappea_darkeri	Trappea_darkeri	1	1	2	3	3	3	3	2	2	2	2	2	2	0	0	0	2	1
Trappea_phillipsii	Trappea_phillipsii	Trappea_phillipsii	1	1	2	3	3	3	3	2	2	2	2	2	2	0	0	0	2	1
Trappea_pinyonensis	Trappea_pinyonensis	Trappea_pinyonensis	1	1	2	3	3	3	3	2	2	2	2	2	2	0	0	0	2	1
Trechispora_alnicola	Trechispora_alnicola	Trechispora_alnicola	0	0	0	0	0	0	0	0	0	0	0	0	0	0	0	0	12	1
Trechispora_confinis	Trechispora_confinis	Trechispora_confinis	0	0	0	0	0	0	0	0	0	0	0	0	0	0	0	0	0	0
Trechispora_farinacea	Trechispora_farinacea	Trechispora_farinacea	0	0	0	0	0	0	0	0	0	0	0	0	0	0	0	0	2	1
Trechispora_nivea	Trechispora_nivea	Trechispora_nivea	0	0	0	0	0	0	0	0	0	0	0	0	0	0	0	0	12	1
Trechispora_thelephora	Trechispora_thelephora	Trechispora_thelephora	0	0	0	0	0	0	0	0	0	0	0	0	0	0	0	0	0	0
Tremella_brasiliensis	Tremella_brasiliensis	Tremella_brasiliensis	0	0	0	0	0	0	0	0	0	0	0	0	0	0	0	0	0	0
Tremella_caloplacae	Tremella_caloplacae	Tremella_caloplacae	0	0	0	0	0	0	0	0	0	0	0	0	0	0	0	0	0	0
Tremella_candelariellae	Tremella_candelariellae	Tremella_candelariellae	0	0	0	0	0	0	0	0	0	0	0	0	0	0	0	0	0	0
Tremella_cetrariicola	Tremella_cetrariicola	Tremella_cetrariicola	0	0	0	0	0	0	0	0	0	0	0	0	0	0	0	0	0	0
Tremella_cladoniae	Tremella_cladoniae	Tremella_cladoniae	0	0	0	0	0	0	0	0	0	0	0	0	0	0	0	0	0	0
Tremella_coppinsii	Tremella_coppinsii	Tremella_coppinsii	0	0	0	0	0	0	0	0	0	0	0	0	0	0	0	0	0	0
Tremella_dendrographae	Tremella_dendrographae	Tremella_dendrographae	0	0	0	0	0	0	0	0	0	0	0	0	0	0	0	0	0	0
Tremella_encephala	Tremella_encephala	Tremella_encephala	0	0	0	0	0	0	0	0	0	0	0	0	0	0	0	0	0	0
Tremella_everniae	Tremella_everniae	Tremella_everniae	0	0	0	0	0	0	0	0	0	0	0	0	0	0	0	0	0	0
Tremella_foliacea	Tremella_foliacea	Tremella_foliacea	0	0	0	0	0	0	0	0	0	0	0	0	0	0	0	0	0	0
Tremella_fuciformis	Tremella_fuciformis	Tremella_fuciformis	0	0	0	0	0	0	0	0	0	0	0	0	0	0	0	0	0	0
Tremella_giraffa	Tremella_giraffa	Tremella_giraffa	0	0	0	0	0	0	0	0	0	0	0	0	0	0	0	0	0	0
Tremella_globispora	Tremella_globispora	Tremella_globispora	0	0	0	0	0	0	0	0	0	0	0	0	0	0	0	0	0	0
Tremella_haematommatis	Tremella_haematommatis	Tremella_haematommatis	0	0	0	0	0	0	0	0	0	0	0	0	0	0	0	0	0	0
Tremella_hypogymniae	Tremella_hypogymniae	Tremella_hypogymniae	0	0	0	0	0	0	0	0	0	0	0	0	0	0	0	0	0	0
Tremella_indecorata	Tremella_indecorata	Tremella_indecorata	0	0	0	0	0	0	0	0	0	0	0	0	0	0	0	0	0	0
Tremella_leptogii	Tremella_leptogii	Tremella_leptogii	0	0	0	0	0	0	0	0	0	0	0	0	0	0	0	0	0	0
Tremella_lichenicola	Tremella_lichenicola	Tremella_lichenicola	0	0	0	0	0	0	0	0	0	0	0	0	0	0	0	0	0	0
Tremella_lobariacearum	Tremella_lobariacearum	Tremella_lobariacearum	0	0	0	0	0	0	0	0	0	0	0	0	0	0	0	0	0	0
Tremella_mesenterica	Tremella_mesenterica	Tremella_mesenterica	0	0	0	0	0	0	0	0	0	0	0	0	0	0	0	0	0	0
Tremella_nephromatis	Tremella_nephromatis	Tremella_nephromatis	0	0	0	0	0	0	0	0	0	0	0	0	0	0	0	0	0	0
Tremella_parmeliarum	Tremella_parmeliarum	Tremella_parmeliarum	0	0	0	0	0	0	0	0	0	0	0	0	0	0	0	0	0	0
Tremella_pertusariae	Tremella_pertusariae	Tremella_pertusariae	0	0	0	0	0	0	0	0	0	0	0	0	0	0	0	0	0	0
Tremella_phaeophysciae	Tremella_phaeophysciae	Tremella_phaeophysciae	0	0	0	0	0	0	0	0	0	0	0	0	0	0	0	0	0	0
Tremella_polyporina	Tremella_polyporina	Tremella_polyporina	0	0	0	0	0	0	0	0	0	0	0	0	0	0	0	0	0	0
Tremella_ramalinae	Tremella_ramalinae	Tremella_ramalinae	0	0	0	0	0	0	0	0	0	0	0	0	0	0	0	0	0	0
Tremella_tuckerae	Tremella_tuckerae	Tremella_tuckerae	0	0	0	0	0	0	0	0	0	0	0	0	0	0	0	0	0	0
Tremella_wirthii	Tremella_wirthii	Tremella_wirthii	0	0	0	0	0	0	0	0	0	0	0	0	0	0	0	0	0	0
Tremellodendron_ocreatum	Tremellodendron_ocreatum	Tremellodendron_ocreatum	0	0	0	0	0	0	0	0	0	0	0	0	0	0	0	0	0	0
Tremellodendron_schweinitzii	Tremellodendron_schweinitzii	Tremellodendron_schweinitzii	0	0	0	0	0	0	0	0	0	0	0	0	0	0	0	0	0	0
Tremellogaster_surinamensis	Tremellogaster_surinamensis	Tremellogaster_surinamensis	1	1	2	3	3	3	3	2	2	2	2	2	2	0	0	0	2	1
Tremelloscypha_gelatinosa	Tremelloscypha_gelatinosa	Tremelloscypha_gelatinosa	0	0	0	0	0	0	0	0	0	0	0	0	0	0	0	0	0	0
Tremiscus_helvelloides	Tremiscus_helvelloides	Tremiscus_helvelloides	0	0	0	0	0	0	0	0	0	0	0	0	0	0	0	0	0	0
Trichaptum_abietinum	Trichaptum_abietinum	Trichaptum_abietinum	0	0	0	0	0	0	0	0	0	0	0	0	0	0	0	0	2	1
Tricholoma_acerbum_G0188	Tricholoma_acerbum_G0188_NL5376	Tricholoma_acerbum_G0188_NL5376	1	0	1	1	1	1	1	1	1	1	0	1	1	1	0	1	2	1
Tricholoma_pullum_cf_G1317	Tricholoma_acre_cf._G1317_NL5432	Tricholoma_acre_cf._G1317_NL5432	1	0	1	1	1	1	1	1	1	1	0	1	1	1	0	1	2	1
Tricholoma_aestuans	Tricholoma_aestuans	Tricholoma_aestuans	1	0	1	1	1	1	1	1	1	1	0	1	1	1	0	1	2	1
Tricholoma_apium	Tricholoma_apium	Tricholoma_apium	1	0	1	1	1	1	1	1	1	1	0	1	1	1	0	1	2	1
Tricholoma_atroviolaceum	Tricholoma_atroviolaceum	Tricholoma_atroviolaceum	1	0	1	1	1	1	1	1	1	1	0	1	1	1	0	1	2	1
Tricholoma_aurantium_G0756	Tricholoma_aurantium_G0756_DB4282	Tricholoma_aurantium_G0756_DB4282	1	0	1	1	1	1	1	1	1	1	0	1	1	1	0	1	2	1
Tricholoma_basirubens_G0921	Tricholoma_basirubens_G0921_DB4634	Tricholoma_basirubens_G0921_DB4634	1	0	1	1	1	1	1	1	1	1	0	1	1	1	0	1	2	1
Tricholoma_batschii_G0241	Tricholoma_batschii_G0241_DB4925	Tricholoma_batschii_G0241_DB4925	1	1	2	2	2	2	2	2	2	2	2	2	2	1	1	1	2	1
Tricholoma_bufonium	Tricholoma_bufonium_AY462031	Tricholoma_bufonium_AY462031	1	0	1	1	1	1	1	1	1	1	0	1	1	1	0	1	2	1
Tricholoma_caligatum	Tricholoma_caligatum	Tricholoma_caligatum	1	1	2	2	2	2	2	2	2	2	2	2	2	1	1	1	2	1
Tricholoma_cingulatum	Tricholoma_cingulatum	Tricholoma_cingulatum	1	1	2	2	2	2	2	2	2	2	2	2	2	0	1	1	2	1
Tricholoma_columbetta_G0111	Tricholoma_columbetta_G0111_NL5124	Tricholoma_columbetta_G0111_NL5124	1	0	1	1	1	1	1	1	1	1	0	1	1	1	0	1	2	1
Tricholoma_equestre	Tricholoma_equestre	Tricholoma_equestre	1	0	1	1	1	1	1	1	1	1	0	1	1	1	0	1	2	1
Tricholoma_eucalypticum_G1760	Tricholoma_eucalypticum_G1760_PERTH_847	Tricholoma_eucalypticum_G1760_PERTH_847	1	0	01	0	0	0	0	1	1	1	0	1	1	0	0-1	NA	2	1
Tricholoma_filamentosum_G1012	Tricholoma_filamentosum_G1012_DB4422	Tricholoma_filamentosum_G1012_DB4422	1	0	1	1	1	1	1	1	1	1	0	1	1	1	0	1	2	1
Tricholoma_focale_G0801	Tricholoma_focale_G0801_DB1913	Tricholoma_focale_G0801_DB1913	1	1	2	2	2	2	2	2	2	2	2	2	2	1	1	1	2	1
Tricholoma_frondosae	Tricholoma_frondosae	Tricholoma_frondosae	1	0	1	1	1	1	1	1	1	1	0	1	1	1	0	1	2	1
Tricholoma_fulvum	Tricholoma_fulvum	Tricholoma_fulvum	1	0	1	1	1	1	1	1	1	1	0	1	1	1	0	1	2	1
Tricholoma_imbricatum	Tricholoma_imbricatum	Tricholoma_imbricatum	1	0	1	1	1	1	1	1	1	1	0	1	1	1	0	1	2	1
Tricholoma_inamoenum	Tricholoma_inamoenum	Tricholoma_inamoenum	1	0	1	1	1	1	1	1	1	1	0	1	1	1	0	1	2	1
Tricholoma_argyraceum_G0957	Tricholoma_inocybeoides_G0957_DB1223	Tricholoma_inocybeoides_G0957_DB1223	1	1	2	2	2	2	2	2	2	2	2	2	2	1	1	1	2	1
Tricholoma_intermedium	Tricholoma_intermedium	Tricholoma_intermedium	1	0	1	1	1	1	1	1	1	1	0	1	1	1	0	1	2	1
Tricholoma_magnivelare	Tricholoma_mAGnivelare_KF010165	Tricholoma_mAGnivelare_KF010165	1	1	2	2	2	2	2	2	2	2	2	2	2	1	1	1	2	1
Tricholoma_caligatum_aff_G0302	Tricholoma_matsutake_G0302_NL5398	Tricholoma_matsutake_G0302_NL5398	1	1	2	2	2	2	2	2	2	2	2	2	2	1	1	1	2	1
Tricholoma_mongolicum	Tricholoma_mongolicum_KC691223	Tricholoma_mongolicum_KC691223	0	0	0	0	0	0	0	0	0	0	0	0	0	0	0-1	NA	2	1
Tricholoma_moseri_G1986	Tricholoma_moseri_G1986_UC1999174_UC	Tricholoma_moseri_G1986_UC1999174_UC	1	0	01	01	0_1	0_1	0_1	1	1	1	0	1	1	0-1	0	NA	2	1
Tricholoma_muricatum_G1981	Tricholoma_muricatum_G1981_UC1859460	Tricholoma_muricatum_G1981_UC1859460	1	0	1	1	1	1	1	1	1	1	0	1	1	0-1	0	NA	2	1
Tricholoma_myomyces	Tricholoma_myomyces	Tricholoma_myomyces	1	0	1	1	1	1	1	1	1	1	0	1	1	0-1	0	NA	2	1
Tricholoma_orirubens_G0242	Tricholoma_orirubens_G0242_DB4957	Tricholoma_orirubens_G0242_DB4957	1	0	1	1	1	1	1	1	1	1	0	1	1	0	0-1	NA	2	1
Tricholoma_palustre	Tricholoma_palustre_AY700197	Tricholoma_palustre_AY700197	1	0	1	1	1	1	1	1	1	1	0	1	1	0	0-1	NA	2	1
Tricholoma_pardinum	Tricholoma_pardinum	Tricholoma_pardinum	1	0	1	1	1	1	1	1	1	1	0	1	1	0	0-1	NA	2	1
Tricholoma_pessundatum	Tricholoma_pessundatum	Tricholoma_pessundatum	1	0	1	1	1	1	1	1	1	1	0	1	1	0	0-1	NA	2	1
Tricholoma_populinum_G0289	Tricholoma_populinum_G0289_DB3783	Tricholoma_populinum_G0289_DB3783	1	0	1	1	1	1	1	1	1	1	0	1	1	0	0-1	NA	2	1
Tricholoma_portentosum	Tricholoma_portentosum	Tricholoma_portentosum	1	0	1	1	1	1	1	1	1	1	0	1	1	0	0-1	NA	2	1
Tricholoma_pullum_cf_G1315	Tricholoma_pullum_cf._G1315_NL5430	Tricholoma_pullum_cf._G1315_NL5430	1	0	1	1	1	1	1	1	1	1	0	1	1	0	0-1	NA	2	1
Tricholoma_saponaceum	Tricholoma_saponaceum	Tricholoma_saponaceum	1	0	1	1	1	1	1	1	1	1	0	1	1	0	0-1	NA	2	1
Tricholoma_argyraceum_G0189	Tricholoma_scalpturatum_G0189_NL2415	Tricholoma_scalpturatum_G0189_NL2415	1	1	2	2	2	2	2	2	2	2	2	2	2	1	1	1	2	1
Tricholoma_sp_G0005	Tricholoma_sejunctum_G0005_NL5072	Tricholoma_sejunctum_G0005_NL5072	1	0	1	1	1	1	1	1	1	1	0	1	1	0	0-1	NA	2	1
Tricholoma_subaureum	Tricholoma_subaureum	Tricholoma_subaureum	1	0	1	1	1	1	1	1	1	1	0	1	1	0	0-1	NA	2	1
Tricholoma_subresplendens	Tricholoma_subresplendens_KJ417230	Tricholoma_subresplendens_KJ417230	1	0	1	1	1	1	1	1	1	1	0	1	1	0	0-1	NA	2	1
Tricholoma_sulphurescens_G0243	Tricholoma_sulphurescens_G0243_DB1992	Tricholoma_sulphurescens_G0243_DB1992	1	0	1	1	1	1	1	1	1	1	0	1	1	0	0-1	NA	2	1
Tricholoma_sulphureum_G0975	Tricholoma_sulphureum_G0975_NL5408	Tricholoma_sulphureum_G0975_NL5408	1	0	1	1	1	1	1	1	1	1	0	1	1	0	0-1	NA	2	1
Tricholoma_terreum	Tricholoma_terreum_EU439347	Tricholoma_terreum_EU439347	1	0	1	1	1	1	1	1	1	1	0	1	1	0	1	1	2	1
Tricholoma_ustale_G1074	Tricholoma_ustale_G1074_NL0947	Tricholoma_ustale_G1074_NL0947	1	0	1	1	1	1	1	1	1	1	0	1	1	0	0-1	NA	2	1
Tricholoma_vaccinum	Tricholoma_vaccinum	Tricholoma_vaccinum	1	0	1	1	1	1	1	1	1	1	0	1	1	0-1	0	NA	2	1
Tricholoma_venenatum	Tricholoma_venenatum	Tricholoma_venenatum	1	0	1	1	1	1	1	1	1	1	0	1	1	0	0-1	NA	2	1
Tricholoma_vernaticum	Tricholoma_vernaticum	Tricholoma_vernaticum	1	1	2	2	2	2	2	2	2	2	2	2	2	1	1	1	2	1
Tricholoma_viridiolivaceum	Tricholoma_viridiolivaceum	Tricholoma_viridiolivaceum	1	0	1	1	1	1	1	1	1	1	0	1	1	0	0-1	NA	2	1
Tricholomella_constricta	Tricholomella_constricta	Tricholomella_constricta	1	1	2	2	2	2	2	2	2	2	2	2	2	1	0	1	2	1
Tricholomopsis_decora	Tricholomopsis_decora	Tricholomopsis_decora	1	0	01	01	0_1	0_1	0_1	1	1	0	1	1	1	0	0-1	NA	2	1
Tricholomopsis_flammula	Tricholomopsis_flammula_KP058974	Tricholomopsis_flammula_KP058974	1	0	01	01	0_1	0_1	0_1	1	1	0	1	1	1	0	0-1	NA	2	1
Tricholomopsis_rutilans_G0774	Tricholomopsis_rutilans_G0774_NL3926	Tricholomopsis_rutilans_G0774_NL3926	1	0	01	01	0_1	0_1	0_1	1	1	0	1	1	1	0	0-1	NA	2	1
Tricholomopsis_sulphureoides_G0303	Tricholomopsis_sp._IB2015a_KP058989	Tricholomopsis_sp._IB2015a_KP058989	1	0	01	01	0_1	0_1	0_1	1	1	0	1	1	1	0	0-1	NA	2	1
Trichopilus_porphyrophaeus	Trichopilus_porphyrophaeus	Trichopilus_porphyrophaeus	0	0	0	0	0	0	0	0	0	0	0	0	0	0	0	0	2	1
Trichosporon_brassicae	Trichosporon_brassicae	Trichosporon_brassicae	0	0	0	0	0	0	0	0	0	0	0	0	0	0	0	0	0	0
Trichosporon_coremiiforme	Trichosporon_coremiiforme	Trichosporon_coremiiforme	0	0	0	0	0	0	0	0	0	0	0	0	0	0	0	0	0	0
Trichosporon_debeurmannianum	Trichosporon_debeurmannianum	Trichosporon_debeurmannianum	0	0	0	0	0	0	0	0	0	0	0	0	0	0	0	0	0	0
Trichosporon_dermatis	Trichosporon_dermatis	Trichosporon_dermatis	0	0	0	0	0	0	0	0	0	0	0	0	0	0	0	0	0	0
Trichosporon_domesticum	Trichosporon_domesticum	Trichosporon_domesticum	0	0	0	0	0	0	0	0	0	0	0	0	0	0	0	0	0	0
Trichosporon_dulcitum	Trichosporon_dulcitum	Trichosporon_dulcitum	0	0	0	0	0	0	0	0	0	0	0	0	0	0	0	0	0	0
Trichosporon_faecale	Trichosporon_faecale	Trichosporon_faecale	0	0	0	0	0	0	0	0	0	0	0	0	0	0	0	0	0	0
Trichosporon_gamsii	Trichosporon_gamsii	Trichosporon_gamsii	0	0	0	0	0	0	0	0	0	0	0	0	0	0	0	0	0	0
Trichosporon_gracile	Trichosporon_gracile	Trichosporon_gracile	0	0	0	0	0	0	0	0	0	0	0	0	0	0	0	0	0	0
Trichosporon_inkin	Trichosporon_inkin	Trichosporon_inkin	0	0	0	0	0	0	0	0	0	0	0	0	0	0	0	0	0	0
Trichosporon_japonicum	Trichosporon_japonicum	Trichosporon_japonicum	0	0	0	0	0	0	0	0	0	0	0	0	0	0	0	0	0	0
Trichosporon_jirovecii	Trichosporon_jirovecii	Trichosporon_jirovecii	0	0	0	0	0	0	0	0	0	0	0	0	0	0	0	0	0	0
Trichosporon_laibachii	Trichosporon_laibachii	Trichosporon_laibachii	0	0	0	0	0	0	0	0	0	0	0	0	0	0	0	0	0	0
Trichosporon_loubieri	Trichosporon_loubieri	Trichosporon_loubieri	0	0	0	0	0	0	0	0	0	0	0	0	0	0	0	0	0	0
Trichosporon_moniliiforme	Trichosporon_moniliiforme	Trichosporon_moniliiforme	0	0	0	0	0	0	0	0	0	0	0	0	0	0	0	0	0	0
Trichosporon_montevideense	Trichosporon_montevideense	Trichosporon_montevideense	0	0	0	0	0	0	0	0	0	0	0	0	0	0	0	0	0	0
Trichosporon_multisporum	Trichosporon_multisporum	Trichosporon_multisporum	0	0	0	0	0	0	0	0	0	0	0	0	0	0	0	0	0	0
Trichosporon_mycotoxinivorans	Trichosporon_mycotoxinivorans	Trichosporon_mycotoxinivorans	0	0	0	0	0	0	0	0	0	0	0	0	0	0	0	0	0	0
Trichosporon_porosum	Trichosporon_porosum	Trichosporon_porosum	0	0	0	0	0	0	0	0	0	0	0	0	0	0	0	0	0	0
Trichosporon_scarabaeorum	Trichosporon_scarabaeorum	Trichosporon_scarabaeorum	0	0	0	0	0	0	0	0	0	0	0	0	0	0	0	0	0	0
Trichosporon_sporotrichoides	Trichosporon_sporotrichoides	Trichosporon_sporotrichoides	0	0	0	0	0	0	0	0	0	0	0	0	0	0	0	0	0	0
Trichosporon_vadense	Trichosporon_vadense	Trichosporon_vadense	0	0	0	0	0	0	0	0	0	0	0	0	0	0	0	0	0	0
Trichosporon_veenhuisii	Trichosporon_veenhuisii	Trichosporon_veenhuisii	0	0	0	0	0	0	0	0	0	0	0	0	0	0	0	0	0	0
Trichosporon_wieringae	Trichosporon_wieringae	Trichosporon_wieringae	0	0	0	0	0	0	0	0	0	0	0	0	0	0	0	0	0	0
Trimorphomyces_nebularis	Trimorphomyces_nebularis	Trimorphomyces_nebularis	0	0	0	0	0	0	0	0	0	0	0	0	0	0	0	0	0	0
Trogia_infundibuliformis_G1490	Trogia_infundibuliformis_G1490_DED_8157	Trogia_infundibuliformis_G1490_DED_8157	0	0	0	0	0	0	0	0	0	0	0	0	0	0	0	0	1	0
Trogia_sp_G1937	Trogia_sp._G1937_HCC67	Trogia_sp._G1937_HCC67	0	0	0	0	0	0	0	0	0	0	0	0	0	0	0	0	1	0
Trogia_sp_G1866	Trogia_sp._violetblack_G1866_HCC52	Trogia_sp._violetblack_G1866_HCC52	0	0	0	0	0	0	0	0	0	0	0	0	0	0	0	0	1	0
Tropicoporus_linteus	Tropicoporus_linteus	Tropicoporus_linteus	0	0	0	0	0	0	0	0	0	0	0	0	0	0	0	0	2	1
Tropicoporus_tropicalis	Tropicoporus_tropicalis	Tropicoporus_tropicalis	0	0	0	0	0	0	0	0	0	0	0	0	0	0	0	0	2	1
Truncocolumella_citrina	Truncocolumella_citrina	Truncocolumella_citrina	1	1	2	3	3	3	3	2	2	2	2	2	2	0	0	0	2	1
Tsuchiyaea_wingfieldii	Tsuchiyaea_wingfieldii	Tsuchiyaea_wingfieldii	0	0	0	0	0	0	0	0	0	0	0	0	0	0	0	0	0	0
Tubaria_albostipitata	Tubaria_albostipitata	Tubaria_albostipitata	1	1	2	2	2	2	2	2	2	2	2	2	2	0-1	1	1	2	1
Tubaria_bispora	Tubaria_bispora	Tubaria_bispora	1	1	2	2	2	2	2	2	2	2	2	2	2	0-1	1	1	2	1
Tubaria_confragosa	Tubaria_confragosa	Tubaria_confragosa	1	1	2	2	2	2	2	2	2	2	2	2	2	0-1	1	1	2	1
Tubaria_conspersa	Tubaria_conspersa	Tubaria_conspersa	1	1	2	2	2	2	2	2	2	2	2	2	2	0-1	1	1	2	1
Tubaria_dispersa_G0540	Tubaria_dispersa_G0540_NL2430	Tubaria_dispersa_G0540_NL2430	1	1	2	2	2	2	2	2	2	2	2	2	2	0-1	1	1	2	1
Tubaria_hiemalis_var_major	Tubaria_hiemalisvarmajor	Tubaria_hiemalisvarmajor	1	1	2	2	2	2	2	2	2	2	2	2	2	0-1	1	1	2	1
Tubaria_minima	Tubaria_minima	Tubaria_minima	1	1	2	2	2	2	2	2	2	2	2	2	2	0-1	1	1	2	1
Tubaria_praestans	Tubaria_praestans	Tubaria_praestans	1	1	2	2	2	2	2	2	2	2	2	2	2	0-1	1	1	2	1
Tubaria_punicea	Tubaria_punicea	Tubaria_punicea	1	1	2	2	2	2	2	2	2	2	2	2	2	0-1	1	1	2	1
Tubaria_rufofulva_G1703	Tubaria_rufofulva_G1703_PERTH_8320063	Tubaria_rufofulva_G1703_PERTH_8320063	1	1	2	2	2	2	2	2	2	2	2	2	2	0-1	1	1	2	1
Tubaria_segestria	Tubaria_segestria	Tubaria_segestria	1	1	2	2	2	2	2	2	2	2	2	2	2	0-1	1	1	2	1
Tubaria_serrulata	Tubaria_serrulata	Tubaria_serrulata	1	1	2	2	2	2	2	2	2	2	2	2	2	0-1	1	1	2	1
Tubaria_furfuracea_G0285	Tubaria_sp._G0285_DB3430	Tubaria_sp._G0285_DB3430	1	1	2	2	2	2	2	2	2	2	2	2	2	0-1	1	1	2	1
Tubaria_vinicolor	Tubaria_vinicolor	Tubaria_vinicolor	1	1	2	2	2	2	2	2	2	2	2	2	2	0-1	1	1	2	1
Tubariomyces_hygrophoroides	Tubariomyces_hygrophoroides	Tubariomyces_hygrophoroides	1	1	2	2	2	2	2	2	2	2	2	2	2	1	1	1	2	1
Tubariomyces_inexpectatus	Tubariomyces_inexpectatus	Tubariomyces_inexpectatus	1	1	2	2	2	2	2	2	2	2	2	2	2	1	1	1	2	1
Tubariomyces_similis_2	Tubariomyces_similis_JX244265	Tubariomyces_similis_JX244265	1	1	2	2	2	2	2	2	2	2	2	2	2	1	1	1	2	1
Tubariomyces_similis_1	Tubariomyces_sp._1_RFS0805_GU907092	Tubariomyces_sp._1_RFS0805_GU907092	1	1	2	2	2	2	2	2	2	2	2	2	2	1	1	1	2	1
Tubulicium_vermiculare	Tubulicium_vermiculare	Tubulicium_vermiculare	0	0	0	0	0	0	0	0	0	0	0	0	0	0	0	0	01	0
Tubulicium_vermiferum	Tubulicium_vermiferum	Tubulicium_vermiferum	0	0	0	0	0	0	0	0	0	0	0	0	0	0	0	0	01	0
Tubulicrinis_gracillimus	Tubulicrinis_gracillimus	Tubulicrinis_gracillimus	0	0	0	0	0	0	0	0	0	0	0	0	0	0	0	0	0	0
Tubulicrinis_subulatus	Tubulicrinis_subulatus	Tubulicrinis_subulatus	0	0	0	0	0	0	0	0	0	0	0	0	0	0	0	0	0	0
Tulasnella_pruinosa	Tulasnella_pruinosa	Tulasnella_pruinosa	0	0	0	0	0	0	0	0	0	0	0	0	0	0	0	0	0	0
Tulasnella_violea	Tulasnella_violea	Tulasnella_violea	0	0	0	0	0	0	0	0	0	0	0	0	0	0	0	0	0	0
Tulostoma_adhaerens_B2087	Tulostoma_adhaerens_2087	Tulostoma_adhaerens_2087	1	1	2	3	3	3	3	2	2	2	2	2	2	0	1	1	2	1
Tulostoma_albicans_B2092	Tulostoma_albicans_2092	Tulostoma_albicans_2092	1	1	2	3	3	3	3	2	2	2	2	2	2	0	1	1	2	1
Tulostoma_album_B2143	Tulostoma_album_B2143_P.S._Catcheside_1	Tulostoma_album_B2143_P.S._Catcheside_1	1	1	2	3	3	3	3	2	2	2	2	2	2	0	1	1	2	1
Tulostoma_album_G1716	Tulostoma_album_G1716_PERTH_7359349	Tulostoma_album_G1716_PERTH_7359349	1	1	2	3	3	3	3	2	2	2	2	2	2	0	1	1	2	1
Tulostoma_australianum_B2091	Tulostoma_australianum_2091	Tulostoma_australianum_2091	1	1	2	3	3	3	3	2	2	2	2	2	2	0	1	1	2	1
Tulostoma_berteroanum_B2089	Tulostoma_berteroanum_2089	Tulostoma_berteroanum_2089	1	1	2	3	3	3	3	2	2	2	2	2	2	0	1	1	2	1
Tulostoma_berteroanum_cf_B2090	Tulostoma_berteroanum_2090	Tulostoma_berteroanum_2090	1	1	2	3	3	3	3	2	2	2	2	2	2	0	1	1	2	1
Tulostoma_simulans_G0927	Tulostoma_brumale_G0927_NL4005	Tulostoma_brumale_G0927_NL4005	1	1	2	3	3	3	3	2	2	2	2	2	2	0	1	1	2	1
Tulostoma_fimbriatum_G0190	Tulostoma_fimbriatum_G0190_NL2412	Tulostoma_fimbriatum_G0190_NL2412	1	1	2	3	3	3	3	2	2	2	2	2	2	0	1	1	2	1
Tulostoma_kotlabae_G0808	Tulostoma_kotlabae_G0808_NL0339	Tulostoma_kotlabae_G0808_NL0339	1	1	2	3	3	3	3	2	2	2	2	2	2	0	1	1	2	1
Tulostoma_macalpinianum_B2099	Tulostoma_macalpinianum_2099	Tulostoma_macalpinianum_2099	1	1	2	3	3	3	3	2	2	2	2	2	2	0	1	1	2	1
Tulostoma_macrocephala	Tulostoma_macrocephala	Tulostoma_macrocephala	1	1	2	3	3	3	3	2	2	2	2	2	2	0	1	1	2	1
Tulostoma_macrosporum_B2100	Tulostoma_macrosporum_2100	Tulostoma_macrosporum_2100	1	1	2	3	3	3	3	2	2	2	2	2	2	0	1	1	2	1
Tulostoma_simulans_G0811	Tulostoma_melanocyclum_G0811_NL0783	Tulostoma_melanocyclum_G0811_NL0783	1	1	2	3	3	3	3	2	2	2	2	2	2	0	1	1	2	1
Tulostoma_pygmaeum_B2103	Tulostoma_pygmaeum_2103	Tulostoma_pygmaeum_2103	1	1	2	3	3	3	3	2	2	2	2	2	2	0	1	1	2	1
Tulostoma_reticulatum_B2093	Tulostoma_reticulatum_2093	Tulostoma_reticulatum_2093	1	1	2	3	3	3	3	2	2	2	2	2	2	0	1	1	2	1
Tulostoma_simulans	Tulostoma_simulans	Tulostoma_simulans	1	1	2	3	3	3	3	2	2	2	2	2	2	0	1	1	2	1
Tulostoma_operculatum_B2102	Tulostoma_sperculatum_2102	Tulostoma_sperculatum_2102	1	1	2	3	3	3	3	2	2	2	2	2	2	0	1	1	2	1
Tulostoma_squamosum_cf_G0231	Tulostoma_squamosum_G0231_NL4160	Tulostoma_squamosum_G0231_NL4160	1	1	2	3	3	3	3	2	2	2	2	2	2	0	1	1	2	1
Tulostoma_striatum_G1712	Tulostoma_striatum_G1712_PERTH_7834675	Tulostoma_striatum_G1712_PERTH_7834675	1	1	2	3	3	3	3	2	2	2	2	2	2	0	1	1	2	1
Tulostoma_wrightii_B2094	Tulostoma_wrightii_2094	Tulostoma_wrightii_2094	1	1	2	3	3	3	3	2	2	2	2	2	2	0	1	1	2	1
Turbinellus_flabellatus	Turbinellus_flabellatus	Turbinellus_flabellatus	0	0	0	0	0	0	0	0	0	0	0	0	0	0	0	0	1	0
Turbinellus_floccosus	Turbinellus_floccosus	Turbinellus_floccosus	0	0	0	0	0	0	0	0	0	0	0	0	0	0	0	0	1	0
Turbinellus_fujisanensis	Turbinellus_fujisanensis	Turbinellus_fujisanensis	0	0	0	0	0	0	0	0	0	0	0	0	0	0	0	0	1	0
Turbinellus_kauffmanii	Turbinellus_kauffmanii	Turbinellus_kauffmanii	0	0	0	0	0	0	0	0	0	0	0	0	0	0	0	0	1	0
Tylopilus_chromapes_aff	Tylopilus_aff_conicus	Tylopilus_aff_conicus	0	0	0	0	0	0	0	0	0	0	0	0	0	0	0	0	2	1
Tylopilus_conicus_aff	Tylopilus_affchromapes	Tylopilus_affchromapes	0	0	0	0	0	0	0	0	0	0	0	0	0	0	0	0	2	1
Tylopilus_alboater	Tylopilus_alboater	Tylopilus_alboater	0	0	0	0	0	0	0	0	0	0	0	0	0	0	0	0	2	1
Tylopilus_atronicotianus	Tylopilus_atronicotianus	Tylopilus_atronicotianus	0	0	0	0	0	0	0	0	0	0	0	0	0	0	0	0	2	1
Tylopilus_badiceps	Tylopilus_badiceps	Tylopilus_badiceps	0	0	0	0	0	0	0	0	0	0	0	0	0	0	0	0	2	1
Tylopilus_balloui	Tylopilus_balloui	Tylopilus_balloui	0	0	0	0	0	0	0	0	0	0	0	0	0	0	0	0	2	1
Tylopilus_brunneus	Tylopilus_brunneus	Tylopilus_brunneus	0	0	0	0	0	0	0	0	0	0	0	0	0	0	0	0	2	1
Tylopilus_cartagoensis	Tylopilus_cartagoensis	Tylopilus_cartagoensis	0	0	0	0	0	0	0	0	0	0	0	0	0	0	0	0	2	1
Tylopilus_chromapes	Tylopilus_chromapes	Tylopilus_chromapes	0	0	0	0	0	0	0	0	0	0	0	0	0	0	0	0	2	1
Tylopilus_felleus	Tylopilus_felleus	Tylopilus_felleus	0	0	0	0	0	0	0	0	0	0	0	0	0	0	0	0	2	1
Tylopilus_ferrugineus	Tylopilus_ferrugineus	Tylopilus_ferrugineus	0	0	0	0	0	0	0	0	0	0	0	0	0	0	0	0	2	1
Tylopilus_formosus	Tylopilus_formosus	Tylopilus_formosus	0	0	0	0	0	0	0	0	0	0	0	0	0	0	0	0	2	1
Tylopilus_gastroballoui	Tylopilus_gastroballoui	Tylopilus_gastroballoui	0	0	0	0	0	0	0	0	0	0	0	0	0	0	0	0	2	1
Tylopilus_grayballoui	Tylopilus_grayballoui	Tylopilus_grayballoui	0	0	0	0	0	0	0	0	0	0	0	0	0	0	0	0	2	1
Tylopilus_indecisus	Tylopilus_indecisus	Tylopilus_indecisus	0	0	0	0	0	0	0	0	0	0	0	0	0	0	0	0	2	1
Tylopilus_neofelleus	Tylopilus_neofelleus	Tylopilus_neofelleus	0	0	0	0	0	0	0	0	0	0	0	0	0	0	0	0	2	1
Tylopilus_plumbeoviolaceoides	Tylopilus_plumbeoviolaceoides	Tylopilus_plumbeoviolaceoides	0	0	0	0	0	0	0	0	0	0	0	0	0	0	0	0	2	1
Tylopilus_plumbeoviolaceus	Tylopilus_plumbeoviolaceus	Tylopilus_plumbeoviolaceus	0	0	0	0	0	0	0	0	0	0	0	0	0	0	0	0	2	1
Tylopilus_queenslandianus	Tylopilus_queenslandianus	Tylopilus_queenslandianus	0	0	0	0	0	0	0	0	0	0	0	0	0	0	0	0	2	1
Tylopilus_rhoadsiae	Tylopilus_rhoadsiae	Tylopilus_rhoadsiae	0	0	0	0	0	0	0	0	0	0	0	0	0	0	0	0	2	1
Tylopilus_rubrobrunneus	Tylopilus_rubrobrunneus	Tylopilus_rubrobrunneus	0	0	0	0	0	0	0	0	0	0	0	0	0	0	0	0	2	1
Tylopilus_rufonigricans	Tylopilus_rufonigricans	Tylopilus_rufonigricans	0	0	0	0	0	0	0	0	0	0	0	0	0	0	0	0	2	1
Tylopilus_sp	Tylopilus_sp	Tylopilus_sp	0	0	0	0	0	0	0	0	0	0	0	0	0	0	0	0	2	1
Tylopilus_tabacinus	Tylopilus_tabacinus	Tylopilus_tabacinus	0	0	0	0	0	0	0	0	0	0	0	0	0	0	0	0	2	1
Tylopilus_variobrunneus	Tylopilus_variobrunneus	Tylopilus_variobrunneus	0	0	0	0	0	0	0	0	0	0	0	0	0	0	0	0	2	1
Tylopilus_violatinctus	Tylopilus_violatinctus	Tylopilus_violatinctus	0	0	0	0	0	0	0	0	0	0	0	0	0	0	0	0	2	1
Tylopilus_virens	Tylopilus_virens	Tylopilus_virens	0	0	0	0	0	0	0	0	0	0	0	0	0	0	0	0	2	1
Tylospora_asterophora	Tylospora_asterophora	Tylospora_asterophora	0	0	0	0	0	0	0	0	0	0	0	0	0	0	0	0	0	0
Tylospora_fibrillosa	Tylospora_fibrillosa	Tylospora_fibrillosa	0	0	0	0	0	0	0	0	0	0	0	0	0	0	0	0	0	0
Typhula_capitata_G1410	Typhula_capitata_G1410_SVERF_71802	Typhula_capitata_G1410_SVERF_71802	0	0	0	0	0	0	0	0	0	0	0	0	0	0	0	0	0	0
Typhula_phacorrhiza	Typhula_phacorrhiza	Typhula_phacorrhiza	0	0	0	0	0	0	0	0	0	0	0	0	0	0	0	0	0	0
Typhula_setipes_G1408	Typhula_setipes_G1408_SVERF_71803	Typhula_setipes_G1408_SVERF_71803	0	0	0	0	0	0	0	0	0	0	0	0	0	0	0	0	0	0
Typhula_spathulata_G1409	Typhula_spathulata_sphaeroidea_G1409_SVE	Typhula_spathulata_sphaeroidea_G1409_SVE	0	0	0	0	0	0	0	0	0	0	0	0	0	0	0	0	0	0
Typhula_uncialis_G1405	Typhula_uncialis_G1405_SVERF_71800	Typhula_uncialis_G1405_SVERF_71800	0	0	0	0	0	0	0	0	0	0	0	0	0	0	0	0	0	0
Typhula_variabilis_G1406	Typhula_variabilis_G1406_SVERF_71805	Typhula_variabilis_G1406_SVERF_71805	0	0	0	0	0	0	0	0	0	0	0	0	0	0	0	0	0	0
Typhula_viticola_G1407	Typhula_viticola_G1407_SVERF_71754	Typhula_viticola_G1407_SVERF_71754	0	0	0	0	0	0	0	0	0	0	0	0	0	0	0	0	0	0
Tyromyces_chioneus	Tyromyces_chioneus	Tyromyces_chioneus	0	0	0	0	0	0	0	0	0	0	0	0	0	0	0	0	2	1
Udeniomyces_puniceus	Udeniomyces_puniceus	Udeniomyces_puniceus	0	0	0	0	0	0	0	0	0	0	0	0	0	0	0	0	0	0
Uncobasidium_luteolum_G1878	Uncobasidium_luteolum_G1878_HCC41	Uncobasidium_luteolum_G1878_HCC41	0	0	0	0	0	0	0	0	0	0	0	0	0	0	0	0	1	0
Vararia_gallica	Vararia_gallica	Vararia_gallica	0	0	0	0	0	0	0	0	0	0	0	0	0	0	0	0	0	0
Vararia_insolita	Vararia_insolita	Vararia_insolita	0	0	0	0	0	0	0	0	0	0	0	0	0	0	0	0	0	0
Vararia_ochroleuca	Vararia_ochroleuca	Vararia_ochroleuca	0	0	0	0	0	0	0	0	0	0	0	0	0	0	0	0	0	0
Vararia_parmastoi	Vararia_parmastoi	Vararia_parmastoi	0	0	0	0	0	0	0	0	0	0	0	0	0	0	0	0	0	0
Vararia_sphaericospora	Vararia_sphaericospora	Vararia_sphaericospora	0	0	0	0	0	0	0	0	0	0	0	0	0	0	0	0	0	0
Veluticeps_abietina	Veluticeps_abietina	Veluticeps_abietina	0	0	0	0	0	0	0	0	0	0	0	0	0	0	0	0	0	0
Veluticeps_berkeleyi	Veluticeps_berkeleyi	Veluticeps_berkeleyi	0	0	0	0	0	0	0	0	0	0	0	0	0	0	0	0	0	0
Veluticeps_fimbriata	Veluticeps_fimbriata	Veluticeps_fimbriata	0	0	0	0	0	0	0	0	0	0	0	0	0	0	0	0	0	0
Verrucospora_flavofusca	Verrucospora_flavofusca	Verrucospora_flavofusca	1	1	2	3	3	3	3	2	2	2	2	2	2	0	1	1	2	1
Volvariella_pusilla_aff	Volvariella_affpusilla	Volvariella_affpusilla	1	1	2	2	2	2	2	2	2	2	2	2	2	0	1	1	2	1
Volvariella_bombycina_G0520	Volvariella_bombycina_G0520_NL4038	Volvariella_bombycina_G0520_NL4038	1	1	2	2	2	2	2	2	2	2	2	2	2	0	1	1	2	1
Volvariella_caesiotincta_PL72	Volvariella_caesiotincta_PL72_LOU18924	Volvariella_caesiotincta_PL72_LOU18924	1	1	2	2	2	2	2	2	2	2	2	2	2	0	1	1	2	1
Volvariella_cnemidophora_B2199	Volvariella_cnemidophora_B2199_Lechner2	Volvariella_cnemidophora_B2199_Lechner2	1	1	2	2	2	2	2	2	2	2	2	2	2	0	1	1	2	1
Volvariella_cookei	Volvariella_cookei	Volvariella_cookei	1	1	2	2	2	2	2	2	2	2	2	2	2	0	1	1	2	1
Volvariella_hypopithys	Volvariella_hypopithys	Volvariella_hypopithys	1	1	2	2	2	2	2	2	2	2	2	2	2	0	1	1	2	1
Volvariella_lepiotospora_PL69	Volvariella_lepiotospora_PL69_AJ155	Volvariella_lepiotospora_PL69_AJ155	1	1	2	2	2	2	2	2	2	2	2	2	2	0	1	1	2	1
Volvariella_media	Volvariella_media_HM246477	Volvariella_media_HM246477	1	1	2	2	2	2	2	2	2	2	2	2	2	0	1	1	2	1
Volvariella_murinella_G0742	Volvariella_murinella_G0742_DB4474	Volvariella_murinella_G0742_DB4474	1	1	2	2	2	2	2	2	2	2	2	2	2	0	1	1	2	1
Volvariella_pusilla_G0695	Volvariella_pusilla_G0695_DB4162	Volvariella_pusilla_G0695_DB4162	1	1	2	2	2	2	2	2	2	2	2	2	2	0	1	1	2	1
Volvariella_strangulata	Volvariella_strangulata	Volvariella_strangulata	1	1	2	2	2	2	2	2	2	2	2	2	2	0	1	1	2	1
Volvariella_surrecta_G0848	Volvariella_surrecta_G0848_DB4370	Volvariella_surrecta_G0848_DB4370	1	1	2	2	2	2	2	2	2	2	2	2	2	0	1	1	2	1
Volvariella_taylorii	Volvariella_taylorii	Volvariella_taylorii	1	1	2	2	2	2	2	2	2	2	2	2	2	0	1	1	2	1
Volvariella_volvacea_PL64	Volvariella_volvacea_PL64_N614	Volvariella_volvacea_PL64_N614	1	1	2	2	2	2	2	2	2	2	2	2	2	0	1	1	2	1
Volvopluteus_earlei	Volvopluteus_earlei	Volvopluteus_earlei	1	1	2	2	2	2	2	2	2	2	2	2	2	0	1	1	2	1
Volvopluteus_earlei_PL78	Volvopluteus_earlei_PL78_Mamet7	Volvopluteus_earlei_PL78_Mamet7	1	1	2	2	2	2	2	2	2	2	2	2	2	0	1	1	2	1
Volvopluteus_gloiocephalus_PL77	Volvopluteus_gloiocephalus_PL77_AJ239	Volvopluteus_gloiocephalus_PL77_AJ239	1	1	2	2	2	2	2	2	2	2	2	2	2	0	1	1	2	1
Vuilleminia_comedens	Vuilleminia_comedens	Vuilleminia_comedens	0	0	0	0	0	0	0	0	0	0	0	0	0	0	0	0	0	0
Vuilleminia_cystidiata	Vuilleminia_cystidiata	Vuilleminia_cystidiata	0	0	0	0	0	0	0	0	0	0	0	0	0	0	0	0	0	0
Vuilleminia_macrospora	Vuilleminia_macrospora	Vuilleminia_macrospora	0	0	0	0	0	0	0	0	0	0	0	0	0	0	0	0	0	0
Vuilleminia_megalospora	Vuilleminia_megalospora	Vuilleminia_megalospora	0	0	0	0	0	0	0	0	0	0	0	0	0	0	0	0	0	0
Vuilleminia_pseudocystidiata	Vuilleminia_pseudocystidiata	Vuilleminia_pseudocystidiata	0	0	0	0	0	0	0	0	0	0	0	0	0	0	0	0	0	0
Waitea_circinata	Waitea_circinata	Waitea_circinata	0	0	0	0	0	0	0	0	0	0	0	0	0	0	0	0	0	0
Clavogaster_virescens_G1251	Weraroa_virescens_G1251_KSBL84	Weraroa_virescens_G1251_KSBL84	1	1	2	3	3	3	3	2	2	2	2	2	2	0	1	1	2	1
Woldmaria_crocea_G1864	Woldmaria_crocea_G1864_HCC51	Woldmaria_crocea_G1864_HCC51	0	0	0	0	0	0	4	0	0	0	0	0	0	0	0	0	0	0
Wolfiporia_cocos	Wolfiporia_cocos	Wolfiporia_cocos	0	0	0	0	0	0	0	0	0	0	0	0	0	0	0	0	2	1
Hymenagaricus_flavidorufus_G1058	Xanthagaricus_flavidorufus_G1058_De_Meij	Xanthagaricus_flavidorufus_G1058_De_Meij	1	1	2	2	2	2	2	2	2	2	2	2	2	1	1	1	2	1
Xanthagaricus_luteolosporus_G1024	Xanthagaricus_luteolosporus_G1024_De_Kes	Xanthagaricus_luteolosporus_G1024_De_Kes	1	1	2	2	2	2	2	2	2	2	2	2	2	1	1	1	2	1
Xanthoconium_affine	Xanthoconium_affine	Xanthoconium_affine	0	0	0	0	0	0	0	0	0	0	0	0	0	0	0	0	2	1
Xanthoconium_separans	Xanthoconium_separans	Xanthoconium_separans	0	0	0	0	0	0	0	0	0	0	0	0	0	0	0	0	2	1
Xanthoconium_stramineum	Xanthoconium_stramineum	Xanthoconium_stramineum	0	0	0	0	0	0	0	0	0	0	0	0	0	0	0	0	2	1
Xanthoporia_radiata	Xanthoporia_radiata	Xanthoporia_radiata	0	0	0	0	0	0	0	0	0	0	0	0	0	0	0	0	2	1
Xenasmatella_vaga	Xenasma_rimicola	Xenasma_rimicola	0	0	0	0	0	0	0	0	0	0	0	0	0	0	0	0	0	0
Xenasma_rimicola	Xenasmatella_vaga	Xenasmatella_vaga	0	0	0	0	0	0	0	0	0	0	0	0	0	0	0	0	0	0
Xeroceps_skamania	Xeroceps_skamania	Xeroceps_skamania	0	0	0	0	0	0	0	0	0	0	0	0	0	0	0	0	2	1
Xerocomellus_chrysenteron	Xerocomellus_chrysenteron	Xerocomellus_chrysenteron	0	0	0	0	0	0	0	0	0	0	0	0	0	0	0	0	2	1
Xerocomellus_cisalpinus	Xerocomellus_cisalpinus	Xerocomellus_cisalpinus	0	0	0	0	0	0	0	0	0	0	0	0	0	0	0	0	2	1
Xerocomellus_fennicus	Xerocomellus_fennicus	Xerocomellus_fennicus	0	0	0	0	0	0	0	0	0	0	0	0	0	0	0	0	2	1
Xerocomellus_porosporus	Xerocomellus_porosporus	Xerocomellus_porosporus	0	0	0	0	0	0	0	0	0	0	0	0	0	0	0	0	2	1
Xerocomellus_pruinatus	Xerocomellus_pruinatus	Xerocomellus_pruinatus	0	0	0	0	0	0	0	0	0	0	0	0	0	0	0	0	2	1
Xerocomellus_ripariellus	Xerocomellus_ripariellus	Xerocomellus_ripariellus	0	0	0	0	0	0	0	0	0	0	0	0	0	0	0	0	2	1
Xerocomellus_truncatus	Xerocomellus_truncatus	Xerocomellus_truncatus	0	0	0	0	0	0	0	0	0	0	0	0	0	0	0	0	2	1
Xerocomellus_zelleri	Xerocomellus_zelleri	Xerocomellus_zelleri	0	0	0	0	0	0	0	0	0	0	0	0	0	0	0	0	2	1
Xerocomus_amazonicus	Xerocomus_amazonicus	Xerocomus_amazonicus	0	0	0	0	0	0	0	0	0	0	0	0	0	0	0	0	2	1
Xerocomus_chrysonemus	Xerocomus_chrysonemus	Xerocomus_chrysonemus	0	0	0	0	0	0	0	0	0	0	0	0	0	0	0	0	2	1
Xerocomus_dryophilus	Xerocomus_dryophilus	Xerocomus_dryophilus	0	0	0	0	0	0	0	0	0	0	0	0	0	0	0	0	2	1
Xerocomus_ferrugineus	Xerocomus_ferrugineus	Xerocomus_ferrugineus	0	0	0	0	0	0	0	0	0	0	0	0	0	0	0	0	2	1
Xerocomus_hortonii	Xerocomus_hortonii	Xerocomus_hortonii	0	0	0	0	0	0	0	0	0	0	0	0	0	0	0	0	2	1
Xerocomus_illudens	Xerocomus_illudens	Xerocomus_illudens	0	0	0	0	0	0	0	0	0	0	0	0	0	0	0	0	2	1
Xerocomus_lanatus	Xerocomus_lanatus	Xerocomus_lanatus	0	0	0	0	0	0	0	0	0	0	0	0	0	0	0	0	2	1
Xerocomus_morrisii	Xerocomus_morrisii	Xerocomus_morrisii	0	0	0	0	0	0	0	0	0	0	0	0	0	0	0	0	2	1
Xerocomus_silwoodensis	Xerocomus_silwoodensis	Xerocomus_silwoodensis	0	0	0	0	0	0	0	0	0	0	0	0	0	0	0	0	2	1
Xerocomus_subtomentosus	Xerocomus_subtomentosus	Xerocomus_subtomentosus	0	0	0	0	0	0	0	0	0	0	0	0	0	0	0	0	2	1
Xerocomus_tenax	Xerocomus_tenax	Xerocomus_tenax	0	0	0	0	0	0	0	0	0	0	0	0	0	0	0	0	2	1
Xeromphalina_austroandina	Xeromphalina_austroandina	Xeromphalina_austroandina	0	0	0	0	0	0	0	0	0	0	0	0	0	0	0	0	2	1
Xeromphalina_brunneola	Xeromphalina_brunneola	Xeromphalina_brunneola	0	0	0	0	0	0	0	0	0	0	0	0	0	0	0	0	2	1
Xeromphalina_campanella	Xeromphalina_campanella	Xeromphalina_campanella	0	0	0	0	0	0	0	0	0	0	0	0	0	0	0	0	2	1
Xeromphalina_campanelloides	Xeromphalina_campanelloides	Xeromphalina_campanelloides	0	0	0	0	0	0	0	0	0	0	0	0	0	0	0	0	2	1
Xeromphalina_cauticinalis	Xeromphalina_cauticinalis	Xeromphalina_cauticinalis	0	0	0	0	0	0	0	0	0	0	0	0	0	0	0	0	2	1
Xeromphalina_cornui	Xeromphalina_cornui	Xeromphalina_cornui	0	0	0	0	0	0	0	0	0	0	0	0	0	0	0	0	2	1
Xeromphalina_fellea_G0963	Xeromphalina_fellea_G0963_NL5397	Xeromphalina_fellea_G0963_NL5397	0	0	0	0	0	0	0	0	0	0	0	0	0	0	0	0	2	1
Xeromphalina_fraxinophila_G0690	Xeromphalina_fraxinophila_G0690_DB4338	Xeromphalina_fraxinophila_G0690_DB4338	0	0	0	0	0	0	0	0	0	0	0	0	0	0	0	0	2	1
Xeromphalina_helbergeri	Xeromphalina_helbergeri	Xeromphalina_helbergeri	0	0	0	0	0	0	0	0	0	0	0	0	0	0	0	0	2	1
Xeromphalina_junipericola	Xeromphalina_junipericola_GU320010	Xeromphalina_junipericola_GU320010	0	0	0	0	0	0	0	0	0	0	0	0	0	0	0	0	2	1
Xeromphalina_kauffmanii	Xeromphalina_kauffmanii	Xeromphalina_kauffmanii	0	0	0	0	0	0	0	0	0	0	0	0	0	0	0	0	2	1
Xeromphalina_setulipes	Xeromphalina_setulipes_GQ890700	Xeromphalina_setulipes_GQ890700	0	0	0	0	0	0	0	0	0	0	0	0	0	0	0	0	2	1
Xerula_australis_B2071	Xerula_australis_2071	Xerula_australis_2071	0	0	0	0	0	0	0	0	0	0	0	0	0	0	0	0	2	1
Xerula_pudens_G0193	Xerula_longipes_G0193_NL3448	Xerula_longipes_G0193_NL3448	0	0	0	0	0	0	0	0	0	0	0	0	0	0	0	0	2	1
Xerula_pudens	Xerula_pudens	Xerula_pudens	0	0	0	0	0	0	0	0	0	0	0	0	0	0	0	0	2	1
Xerula_sinopudens	Xerula_sinopudens_KF530571	Xerula_sinopudens_KF530571	0	0	0	0	0	0	0	0	0	0	0	0	0	0	0	0	2	1
Xerula_strigosa	Xerula_strigosa_KF530570	Xerula_strigosa_KF530570	0	0	0	0	0	0	0	0	0	0	0	0	0	0	0	0	2	1
Xylobolus_frustulatus	Xylobolus_frustulatus	Xylobolus_frustulatus	0	0	0	0	0	0	0	0	0	0	0	0	0	0	0	0	0	0
Xylobolus_princeps	Xylobolus_princeps	Xylobolus_princeps	0	0	0	0	0	0	0	0	0	0	0	0	0	0	0	0	0	0
Xylobolus_subpileatus	Xylobolus_subpileatus	Xylobolus_subpileatus	0	0	0	0	0	0	0	0	0	0	0	0	0	0	0	0	0	0
Zangia_chlorinosma	Zangia_chlorinosma	Zangia_chlorinosma	0	0	0	0	0	0	0	0	0	0	0	0	0	0	0	0	2	1
Zangia_citrina	Zangia_citrina	Zangia_citrina	0	0	0	0	0	0	0	0	0	0	0	0	0	0	0	0	2	1
Zangia_erythrocephala	Zangia_erythrocephala	Zangia_erythrocephala	0	0	0	0	0	0	0	0	0	0	0	0	0	0	0	0	2	1
Zangia_olivacea	Zangia_olivacea	Zangia_olivacea	0	0	0	0	0	0	0	0	0	0	0	0	0	0	0	0	2	1
Zangia_olivaceobrunnea	Zangia_olivaceobrunnea	Zangia_olivaceobrunnea	0	0	0	0	0	0	0	0	0	0	0	0	0	0	0	0	2	1
Zangia_roseola	Zangia_roseola	Zangia_roseola	0	0	0	0	0	0	0	0	0	0	0	0	0	0	0	0	2	1
Zelleromyces_daucinus	Zelleromyces_daucinus	Zelleromyces_daucinus	1	1	2	3	3	3	3	2	2	2	2	2	2	0	0	0	2	1
Zelleromyces_sculptisporus	Zelleromyces_sculptisporus	Zelleromyces_sculptisporus	1	1	2	3	3	3	3	2	2	2	2	2	2	0	0	0	2	1
Zelleromyces_striatus	Zelleromyces_striatus	Zelleromyces_striatus	1	1	2	3	3	3	3	2	2	2	2	2	2	0	0	0	2	1

### Sheet: Histological studies
Species name	Genus	Citations
Actiniceps thwaitesii	Actiniceps	Clémencon_2012_Cyt_Plect
Afrocantharellus	Afrocantharellus	Tibuhwa_2012_IMAFUNGUS
Agaricus arvensis	Agaricus	Reijnders_1975_Persoonia; Atkinson_1914_AmericanJournalofBotany
Agaricus bisporus	Agaricus	Reijnders_1975_Persoonia; Clémencon_2012_Cyt_Plect; Straatsman_2013_FungalBiology
Agaricus bitorquis	Agaricus	Reijnders_1975_Persoonia; Clémencon_2012_Cyt_Plect
Agaricus campestris	Agaricus	Atkinson_1906_BotanicalGazette; Levine_1922
Agaricus comtulus	Agaricus	Reijnders_1975_Persoonia; Atkinson_1914_AmericanJournalofBotany
Agaricus deserticola	Agaricus	Barnett_1943_Mycologica
Agaricus rodmani	Agaricus	Atkinson_1915_ProcAmPhilSoc
Amanita excelsa	Amanita	Clémencon_2012_Cyt_Plect
Amanita muscaria	Amanita	Clémencon_2012_Cyt_Plect; Yang_Oberwinkler_1990
Amanita rubescens	Amanita	Clémencon_2012_Cyt_Plect
Amanita strobiliformis	Amanita	Clémencon_2012_Cyt_Plect
Amanita vaginata	Amanita	Clémencon_2012_Cyt_Plect
Amanita vittadinii	Amanita	Clémencon_2012_Cyt_Plect
Amphinema byssoides	Amphinema	Clémencon_2012_Cyt_Plect
Ampulloclitocybe clavipes	Ampulloclitocybe	Clémencon_2012_Cyt_Plect
Amylostereum chailletii	Amylostereum	Clémencon_2012_Cyt_Plect
Armillaria mellea	Armillaria	Beer_1911_Annbot, Schwartz_1963_ArkansasAcademyofScienceProceedings
Armillaria mucida	Armillaria	Fischer_1909,Schwartz_1963_ArkansasAcademyofScienceProceedings
Artomyces pyxidata	Artomyces	James_1988_MycSocAm
Asterophora lycoperdoides	Asterophora	McMeekin_1991_Mycologia
Baeospora myosura	Baeospora	Clemencon_2004b_Persoonia; Clémencon_2012_Cyt_Plect
Bovista plumbea	Bovista	Swartz_1933_AmJBot
Camarophyllopsis atropuncta	Camarophyllopsis	Clémencon_2012_Cyt_Plect
Cantharellus cibarius	Cantharellus	Clémencon_2012_Cyt_Plect
Cantharellus infundibuliformis	Cantharellus	Clémencon_2012_Cyt_Plect
Cantharellus tubaeformis	Cantharellus	Clémencon_2012_Cyt_Plect
Chalciporus rubinellus	Chalciporus	McLaughlin_1964_mycologia
Chamaemyces fracidus	Chamaemyces	Reijnders_1975_Persoonia
Chamonixia caespitosa	Chamonixia	Clemencon_2005b_Persoonia;Clémencon_2012_Cyt_Plect
Chlorophyllum agaricoides	Chlorophyllum	Clémencon_2012_Cyt_Plect; Conrad_1915_Mycologia
Chondrostereum purpureum	Chondrostereum	Clémencon_2012_Cyt_Plect
Chrysomphalina	Chrysomphalina	Blizzard_1917_AmJourBot
Clavariadelphus pistillaris	Clavariadelphus	Clémencon_2012_Cyt_Plect
Clitocybe phaeophthalma	Clitocybe	Blizzard_1917_AmJourBot
Clitocybe phyllophila	Clitocybe	Blizzard_1917_AmJourBot
Coniophora olivacea	Coniophora	Clémencon_2012_Cyt_Plect
Conocybe pubescens	Conocybe	Clémencon_2012_Cyt_Plect
Coprinopsis trispora	Coprinopsis	Clémencon_2012_Cyt_Plect
Coprinopsis tuberosa	Coprinopsis	Clémencon_2012_Cyt_Plect
Coprinus ephemerus	Coprinus	Levine_1922_AmericanJournalofBotany
Coprinus lagopus	Coprinus	Matthews_1973_ArchivesofMicrobiology
Coprinus micaceus	Coprinus	Levine_1922_AmericanJournalofBotany
Coprinus stercorarius	Coprinus	Levine_1922_AmericanJournalofBotany
Coprinus tometosus	Coprinus	Clémencon_2012_Cyt_Plect
Cortinarius anfractus	Cortinarius	Douglas_1916_AmericanJournalofBotany
Cortinarius armillatus	Cortinarius	Douglas_1916_AmericanJournalofBotany
Cortinarius calochrous	Cortinarius	Clémencon_2012_Cyt_Plect
Cortinarius cinnamomeus	Cortinarius	Douglas_1916_AmericanJournalofBotany
Cortinarius distans	Cortinarius	Douglas_1916_AmericanJournalofBotany
Cortinarius lilacinus	Cortinarius	Douglas_1916_AmericanJournalofBotany
Cortinarius pholideus	Cortinarius	Clémencon_2012_Cyt_Plect
Craterellus cornucopioides	Craterellus	Clémencon_2012_Cyt_Plect
Crucibulum vulgare	Crucibulum	Walker_1920_BotGaz
Cuphophyllus borealis	Cuphophyllus	Douglas_1918_AmJourBot
Cyathus fascicularis	Cyathus	Walker_1920_BotGaz
Cyathus striatus	Cyathus	Walker_1920_BotGaz
Cystoderma amianthinum	Cystoderma	Reijnders_1975_Persoonia
Cystoderma carcharias	Cystoderma	Reijnders_1975_Persoonia
Cystolepiota sistrata	Cystolepiota	Reijnders_1975_Persoonia
Entoloma cuspidatum	Entoloma	Douglas_1918_AmJourBot
Entoloma flavifolium	Entoloma	Douglas_1918_AmJourBot
Entoloma grayanum	Entoloma	Douglas_1918_AmJourBot
Flagelloscypha donkii	Flagelloscypha	Clémencon_2012_Cyt_Plect
Flagelloscypha minutissima	Flagelloscypha	Clémencon_2012_Cyt_Plect
Galerina pseudomyceNopsis	Galerina	Watling_2001
Gloiocephala cornelii	Gloiocephala	Clémencon_2012_Cyt_Plect
Gloioxanthomyces nitidus	Gloioxanthomyces	Douglas_1918_AmJourBot
Gymnnpilus sapineus	Gymnnpilus	Clemencon_2002_FeddesRepertorium
Gymnopilus penetrans	Gymnopilus	Clemencon_2002_FeddesRepertorium
Hydropus anthidepas	Hydropus	Clémencon_2012_Cyt_Plect
Hydropus omphaliniformis	Hydropus	Clemencon_2004a_Persoonia
Hydropus subalpinus	Hydropus	Clemencon_2004a_Persoonia
Hygrocybe miniata	Hygrocybe	Douglas_1918_AmJourBot
Hygrophoropsis aurantiaca	Hygrophoropsis	Rejinders_1983_Persoonia
Hygrophorus pudorinus	Hygrophorus	Rejinders_1983_Persoonia
Hypholoma fasciculare	Hypholoma	Beer_1911_Annbot
Hypsizygus ulmarius	Hypsizygus	Schwartz_1963_ArkansasAcademyofScienceProceedings
Infundibulicybe geotropa	Infundibulicybe	Clémencon_2012_Cyt_Plect
Inocybe asterospora	Inocybe	Clémencon_2012_Cyt_Plect
Inocybe cincinnata	Inocybe	Dougla_1920_BotanicalGazette
Inocybe eutheloides	Inocybe	Dougla_1920_BotanicalGazette
Inocybe geophylla	Inocybe	Dougla_1920_BotanicalGazette
Inocybe hystrix	Inocybe	Dougla_1920_BotanicalGazette
Inocybe infelix	Inocybe	Dougla_1920_BotanicalGazette
Kuehneromyces mutabilis	Kuehneromyces	Rejinders_1971_ActaBotanicaNeerlandica
Laccaria laccata	Laccaria	Clémencon_2012_Cyt_Plect; Beer_1911_Annbot
Laxitextum bicolor	Laxitextum	Clémencon_2012_Cyt_Plect
Lepiota geocarpa	Lepiota	Kropp_2012_Mycologia
Lepiota geophana	Lepiota	Kropp_2012_Mycologia
Lepiota mengei	Lepiota	Kropp_2012_Mycologia
Leucoagaricus leucothites	Leucoagaricus	Reijnders_1975_Persoonia
Leucocoprinus straminellus	Leucocoprinus	Reijnders_1975_Persoonia
Leucocortinarius bulbiger	Leucocortinarius	own observation
Lopharia cinerascens	Lopharia	Clémencon_2012_Cyt_Plect
Lycoperdon excipuliforme	Lycoperdon	Swartz_1933_AmJBot
Lycoperdon pulcherrimum	Lycoperdon	Swartz_1933_AmJBot
Lycoperdon pyriforme	Lycoperdon	Swartz_1933_AmJBot
Lycoperdon wrightii	Lycoperdon	Swartz_1933_AmJBot
Marasmiellus candidus	Marasmiellus	Rejinders_1983_Persoonia
Marasmius rotula	Marasmius	Clémencon_2012_Cyt_Plect
Marasmius wynneae	Marasmius	Rejinders_1983_Persoonia
Merismodes anomalus	Merismodes	Clémencon_2012_Cyt_Plect
Merismodes confusus	Merismodes	Clémencon_2012_Cyt_Plect
Moniliophthora perniciosa	Moniliophthora	Pires_2009_BMCMicrobiology
Mucilopilus castaneiceps	Mucilopilus	Kikuchi_2009_Mycoscience
Mucronella pusilla	Mucronella	Clémencon_2012_Cyt_Plect
Mycena bulbosa	Mycena	Clémencon_2012_Cyt_Plect
Mycena stylobates	Mycena	Clémencon_2012_Cyt_Plect
Mycena subalcalina	Mycena	Douglas_1918_AmJourBot
Neopaxillus_dominicanus	Neopaxillus	Vizzini, A., Angelini, C., & Ercole, E. (2012). A new Neopaxillus species (Agaricomycetes) from the Dominican Republic and the status of Neopaxillus within the Agaricales. Mycologia, 104(1), 138–147. https://doi.org/10.3852/10-345
Panaeolus campanulatus	Panaeolus	Clémencon_2012_Cyt_Plect
Panellus mitis	Panellus	Rejinders_1983_Persoonia
Parasola plicatilis	Parasola	Clémencon_2012_Cyt_Plect
Peniophora incarnata	Peniophora	Clémencon_2012_Cyt_Plect
Peniophora nuda	Peniophora	Clémencon_2012_Cyt_Plect
Peniophorella praetermissa	Peniophorella	Clémencon_2012_Cyt_Plect
Phaeocollybia rufotubulina	Phaeocollybia	Norvel_1998_MycolRes
Phaeomarasmius distans	Phaeomarasmius	Douglas_1916_AmericanJournalofBotany
Phlebopus portentosus	Phlebopus	Kumla_2012_Mycologia
Pholiota adiposa	Pholiota	Sawyer_1917_BotanicalGazette
Pholiota flammans	Pholiota	Sawyer_1917_BotanicalGazette; Clémencon_2012_Cyt_Plect
Pholiota squarrosa	Pholiota	Sawyer_1917_BotanicalGazette
Pleurotus pulmonarius	Pleurotus	Sánchez_2006_Mycologia
Pluteus admirabilis	Pluteus	Walker_1919_BotGaz
Psathyrella epimyces	Psathyrella	McDougall_1919_BotanicalGazette
Psilocybe cyanescens	Psilocybe	Clémencon_2012_Cyt_Plect; Clémencon_1994_ZeitschriftFürMykologie
Pterula gracilis	Pterula	Clémencon_2012_Cyt_Plect
Repetobasidium mirificum	Repetobasidium	Clémencon_2012_Cyt_Plect
Rhodocybe Noveboracensis	Rhodocybe	Blizzard_1917_AmJourBot
Schizophyllum commune	Schizophyllum	Clémencon_2012_Cyt_Plect, and own observation
Simocybe centunculus	Simocybe	Clémencon_2012_Cyt_Plect
Simocybe sumptuosa	Simocybe	Clémencon_2000_Persoonia; Clémencon_2012_Cyt_Plect
Spongiforma thailandica	Spongiforma	Desjardin_2009_Fungaldiversity
Squamanita odorata	Squamanita	Bas_1965_Persoonia
Squamanita paradoxa	Squamanita	Bas_1965_Persoonia
Squamanita pearsonii	Squamanita	Bas_1965_Persoonia
Squamanita schreieri	Squamanita	Bas_1965_Persoonia
Squamanita scotica	Squamanita	Bas_1965_Persoonia
Squamanita squarrulosa	Squamanita	Ridley_1988_Persoonia
Squamanita tropica	Squamanita	Bas_1965_Persoonia
Squamanita umbonata	Squamanita	Bas_1965_Persoonia
Stropharia ambigua	Stropharia	Zeller_1914_Mycologia
Suillus cavipes	Suillus	Clemencon_2005b_Persoonia; Clémencon_2012_Cyt_Plect
Suillus grevillei	Suillus	Clemencon_2005b_Persoonia; Clémencon_2012_Cyt_Plect
Syzygospora alba	Syzygospora	Ginns_1986_Mycologia
Syzygospora effibulata	Syzygospora	Ginns_1986_Mycologia
Syzygospora marasmoidea	Syzygospora	Ginns_1986_Mycologia
Syzygospora pallida	Syzygospora	Ginns_1986_Mycologia
Tectella patellaris	Tectella	Rejinders_1983_Persoonia
Tricholoma cingulatum	Tricholoma	Clémencon_2012_Cyt_Plect
Tricholoma populinum	Tricholoma	Rejinders_1983_Persoonia
Tricholoma sciodes	Tricholoma	Clémencon_2012_Cyt_Plect
Tricholoma terreum	Tricholoma	Clémencon_2012_Cyt_Plect
Tricholoma ustaloides	Tricholoma	Rejinders_1983_Persoonia
Tricholoma vaccinum	Tricholoma	Rejinders_1983_Persoonia
Tubaria furfuracea	Tubaria	Clémencon_2012_Cyt_Plect;Walker_1919_BotGaz
Typhula setipes	Typhula	Clémencon_2012_Cyt_Plect
Volvariella bombycina	Volvariella	Chiu_1990_MycologicalResearch; Clémencon_2012_Cyt_Plect
Volvariella gloiocephala	Volvariella	Clémencon_2012_Cyt_Plect
Volvariella pusilla	Volvariella	Clémencon_2012_Cyt_Plect
Volvariella surrecta	Volvariella	Clémencon_2012_Cyt_Plect
Xeromphalina campanella	Xeromphalina	Clémencon_2005_Persoonia
