## Supplementary material for "Developmental innovations promote species diversification in mushroom-forming fungi": table S3

### Sheet: Sampling fractions
dataset	state 0	state 1	state 2
Enclosed development 3ST	0.158	0.124	0.177
Enclosed development 2ST1	0.154733	0.168319	-
Enclosed development 2ST2	0.152961	0.175374	-
Enclosed development 2ST3	0.15386	0.1713	-
Hymenophore surface area 3ST	0.182	0.146	0.158
Hymenophore surface area 2ST	0.179848	0.158092	-
Partial veil	0.16294	0.150653	-
Universal veil	0.151356	0.166685	-
Veil combined	0.150717	0.146341	-
Multitrait analyses (global species ratio):	0.148995

### Sheet: Enclosed development 3ST
Bayesian MCMC
	lambda1		lambda2		lambda3		mu1		mu2		mu3		q12		q13		q21		q23		q31		q32		log likelihood
	mean	sd	mean	sd	mean	sd	mean	sd	mean	sd	mean	sd	mean	sd	mean	sd	mean	sd	mean	sd	mean	sd	mean	sd	mean	sd
tree8	0.0459157	0.000535231	0.0711676	0.002204	0.0559102	0.00079964	0.000192175	0.000192676	0.00170264	0.00168827	0.00029108	0.00028709	0.000166097	3.6372e-05	0.000321233	4.56247e-05	0.000718464	0.000263829	0.0041129	0.000508157	0.000223572	6.10927e-05	0.000210234	6.17233e-05	-24976.7	2.7644
tree12	0.0477104	0.000562931	0.0685684	0.00206429	0.0595247	0.000870219	0.000211178	0.000213454	0.00150855	0.00149894	0.000319393	0.000318013	0.000176022	3.82565e-05	0.000323821	4.67053e-05	0.000662626	0.000248756	0.00392973	0.000468353	0.000221761	6.78579e-05	0.000248897	7.09716e-05	-24784.7	2.78206
tree16	0.0516295	0.000604565	0.0766731	0.0022644	0.0602257	0.000860911	0.000204425	0.000202972	0.00160311	0.00158016	0.000309991	0.000304907	0.000172136	3.87662e-05	0.000361849	5.11912e-05	0.000790343	0.000271762	0.00442121	0.000606718	0.000235705	6.832e-05	0.000252124	7.58643e-05	-24424.9	2.7981
tree53	0.0485262	0.00056939	0.0675058	0.00188659	0.0568099	0.000797199	0.000193239	0.000191401	0.00110342	0.0011143	0.00023862	0.0002401	0.000168487	3.81408e-05	0.000321	4.6677e-05	0.000774708	0.000242956	0.0035564	0.00044176	0.000251391	6.54817e-05	0.000220517	6.28479e-05	-24730.8	2.75597
tree88	0.045956	0.000528546	0.066714	0.00181659	0.0552686	0.000786684	0.000164233	0.000158902	0.00106122	0.00105986	0.000234387	0.000236206	0.000180036	3.67714e-05	0.000300867	4.37196e-05	0.000550938	0.0002023	0.00375232	0.000460495	0.000239055	6.28481e-05	0.000186809	5.66157e-05	-24909.5	2.77421
tree165	0.0499233	0.000579287	0.0751577	0.00216371	0.0608073	0.000864754	0.000191955	0.000191329	0.0013924	0.00137707	0.000280812	0.000280619	0.000192142	4.06926e-05	0.000337068	4.94397e-05	0.000651778	0.000262484	0.00385947	0.000609764	0.000284865	7.41883e-05	0.000240909	7.82699e-05	-24497.6	2.78233
tree170	0.0464512	0.000535573	0.070667	0.00215005	0.0571394	0.000820831	0.000194749	0.000192157	0.00160009	0.00157836	0.000282656	0.000282499	0.000175286	3.65751e-05	0.000306605	4.51211e-05	0.000673224	0.000239636	0.00398499	0.000516164	0.000244021	6.82044e-05	0.000224913	6.32838e-05	-24899.9	2.76318
tree188	0.0465131	0.000539447	0.0658232	0.00186373	0.0554994	0.000788961	0.000180061	0.000179821	0.00113684	0.00112054	0.00026566	0.000267689	0.000175237	3.73198e-05	0.000354197	4.81887e-05	0.00051368	0.000206742	0.00369793	0.000508992	0.00021282	6.20361e-05	0.000218128	7.11808e-05	-24971.1	2.76419
tree216	0.0513647	0.000593953	0.0810086	0.00234507	0.0613767	0.000859642	0.000199659	0.000199624	0.00151669	0.00153348	0.00026211	0.000258679	0.000183026	3.86668e-05	0.00033713	4.98352e-05	0.000835742	0.000289457	0.00500645	0.000578643	0.000261973	7.00516e-05	0.000193135	5.85583e-05	-24339.7	2.72833
tree222	0.0477946	0.000548597	0.0702309	0.00232377	0.0598939	0.00086416	0.000202354	0.000200298	0.00198687	0.00194347	0.000356838	0.000351024	0.00017132	3.70614e-05	0.000323213	4.65628e-05	0.000830577	0.000260801	0.00340679	0.000460025	0.000280968	7.58405e-05	0.000296469	7.39447e-05	-24792.8	2.72509
mean values across trees	0.0481785	0.000559752	0.0713516	0.00210822	0.0582456	0.0008313	0.000193403	0.000192263	0.00146118	0.00144945	0.000284155	0.000282683	0.000175979	3.78622e-05	0.000328698	4.73065e-05	0.000700208	0.000248872	0.00397282	0.000515907	0.000245613	6.75921e-05	0.000229213	6.7326e-05	-24732.8	2.76379
Maximum likelihood
tree8	0.0458618		0.066034		0.0550941		1.93033e-06		6.58002e-07		7.03403e-07		0.000170719		0.000282236		0.000489191		0.00372406		0.000236467		0.000167814		-24935.8
tree12	0.0475728		0.0674807		0.0593764		8.04073e-06		8.6822e-06		1.13355e-06		0.000168592		0.000318826		0.000575142		0.00395322		0.000206234		0.000216777		-24810.4
tree16	0.0500068		0.074269		0.0606857		1.01633e-06		7.48031e-06		5.24834e-06		0.00019122		0.000330958		0.000563439		0.00395888		0.000264249		0.000214928		-24522.8
tree53	0.048394		0.0667849		0.0566666		1.21998e-06		1.67279e-05		4.9845e-07		0.000158658		0.000318663		0.000731572		0.00352443		0.000231417		0.000205493		-24756.6
tree88	0.0457871		0.0701032		0.0557314		3.53605e-07		4.63108e-05		2.7622e-07		0.000155804		0.000320031		0.000651174		0.00409077		0.000214737		0.000182928		-25002.7
tree165	0.0515016		0.0756521		0.0599878		2.93443e-06		4.33989e-06		1.12927e-06		0.000162027		0.000356352		0.000725597		0.00448395		0.00021962		0.000219024		-24449.7
tree170	0.0463064		0.0695592		0.0569496		1.00697e-08		7.19167e-07		3.05774e-08		0.000171995		0.000298324		0.000597123		0.00395875		0.000231794		0.000203595		-24925.8
tree188	0.0464003		0.065103		0.0553007		3.92294e-06		4.03866e-06		1.44498e-06		0.000174366		0.00035509		0.00040604		0.0037145		0.000211621		0.000194557		-24997.2
tree216	0.0512341		0.0799335		0.0612174		3.02684e-06		1.23624e-05		5.9163e-06		0.000167353		0.000330764		0.000754452		0.00496892		0.0002528		0.000176255		-24364.6
tree222	0.0476985		0.0690216		0.0596621		2.98718e-05		1.28946e-06		1.47464e-05		0.000154731		0.000310612		0.000782836		0.00336445		0.000270182		0.000276829		-24818.7
mean values across trees	0.0480764		0.0703941		0.0580672		5.23271e-06		1.02609e-05		3.11275e-06		0.000167547		0.000322186		0.000627657		0.00397419		0.000233912		0.00020582		-24758.4

### Sheet: Enclosed development 2ST1
Bayesian MCMC
	lambda0		lambda1		mu0		mu1		q01		q10		log likelihood
	mean	sd	mean	sd	mean	sd	mean	sd	mean	sd	mean	sd	mean	sd
tree8	0.04644	0.00053698	0.0581031	0.000747245	0.000189794	0.000191908	0.000254826	0.000253593	0.00054001	5.85598e-05	0.000566359	9.07346e-05	-24775.2	1.97057
tree12	0.048117	0.00055918	0.0610673	0.000769563	0.000212407	0.000210378	0.000268311	0.000267133	0.000542671	5.98757e-05	0.000614083	9.96475e-05	-24564.3	1.9985
tree16	0.0521565	0.000600467	0.062698	0.000799241	0.000200103	0.000200258	0.00026312	0.0002638	0.000579056	6.47018e-05	0.000630698	9.70488e-05	-24227.4	1.99113
tree53	0.0489206	0.000565019	0.058641	0.000718649	0.000198144	0.000198783	0.000200548	0.00020133	0.000568504	6.21333e-05	0.000560866	8.79516e-05	-24529.5	2.0203
tree88	0.0464039	0.00052666	0.0570755	0.000702274	0.00016266	0.000160305	0.000196018	0.000193317	0.000522622	5.89747e-05	0.000559663	9.02048e-05	-24716.1	1.97952
tree165	0.0504155	0.000578842	0.0630013	0.000790799	0.000197742	0.00019755	0.000246243	0.000244884	0.000554114	6.07123e-05	0.000659725	9.97109e-05	-24302.3	2.00051
tree170	0.0469825	0.000547515	0.0591199	0.000760003	0.000196299	0.000192642	0.000251429	0.000254303	0.000538477	5.95256e-05	0.000577337	9.59392e-05	-24693.9	2.01087
tree188	0.0470164	0.000543949	0.0569121	0.000714653	0.000184752	0.000185715	0.000213766	0.000212982	0.00054903	6.14947e-05	0.000578156	9.21983e-05	-24770.5	2.00515
tree216	0.0519227	0.000591391	0.0643239	0.000806837	0.000197474	0.000198824	0.000235058	0.000233063	0.000594474	6.57217e-05	0.000639653	0.000102405	-24160.8	1.98793
tree222	0.0483288	0.000559567	0.0611896	0.00078811	0.000207714	0.00020927	0.000307343	0.0003078	0.000511608	5.93587e-05	0.000710522	0.000106582	-24574.7	1.99363
mean values across trees	0.0486704	0.000560957	0.0602132	0.000759737	0.000194709	0.000194563	0.000243666	0.000243221	0.000550056	6.11058e-05	0.000609706	9.62423e-05	-24531.5	1.99581		1.10844		1.23716
Maximum likelihood
tree8	0.0463008		0.0579424		6.54923e-07		4.26274e-08		0.000533707		0.000551783		-24787.6
tree12	0.047957		0.0609104		2.50233e-08		2.6849e-08		0.000539699		0.000601688		-24576.4
tree16	0.0520529		0.0625191		1.35253e-05		9.74309e-06		0.000574627		0.0006136		-24239.4
tree53	0.0488003		0.058502		2.65041e-05		6.34694e-06		0.000553046		0.000559136		-24541.9
tree88	0.0463176		0.0569544		2.60086e-06		1.00316e-05		0.000518007		0.000542007		-24728.7
tree165	0.0503635		0.0628922		0.000103982		5.72756e-05		0.000564391		0.000681398		-24315.1
tree170	0.0468448		0.0589378		1.92924e-06		1.06004e-06		0.000531004		0.000562404		-24706.2
tree188	0.0468598		0.0568171		6.49146e-07		2.1688e-05		0.000527622		0.000563224		-24783.1
tree216	0.0518049		0.0641576		7.48805e-07		3.1894e-07		0.000582051		0.000618668		-24172.6
tree222	0.04818		0.0609888		8.68496e-07		4.76482e-08		0.00050257		0.000697524		-24586.8
mean values across trees	0.0485482		0.0600622		1.51488e-05		1.06581e-05		0.000542672		0.000599143		-24543.8			1.10406

### Sheet: Enclosed development 2ST2
Bayesian MCMC
	lambda0		lambda1		mu0		mu1		q01		q10		log likelihood
	mean	sd	mean	sd	mean	sd	mean	sd	mean	sd	mean	sd	mean	sd
tree8	0.0483833	0.000518438	0.0563109	0.000816058	0.00018731	0.000184992	0.000308143	0.000311538	0.000453506	5.20169e-05	0.000651101	0.000110389	-24789.6	2.06071
tree12	0.0498588	0.000533672	0.0602262	0.000869404	0.000191566	0.000192599	0.000333426	0.000328745	0.000441307	5.08699e-05	0.000704816	0.000113663	-24572.3	1.98326
tree16	0.0542068	0.000569106	0.0606804	0.000871592	0.000189948	0.00018892	0.000323754	0.000320122	0.000500018	5.83186e-05	0.000687594	0.000118622	-24230.5	2.01227
tree53	0.0505657	0.000540537	0.0574483	0.000806446	0.00016959	0.00016976	0.000250363	0.0002494	0.000439688	5.09072e-05	0.000662044	0.00010259	-24515.2	2.01756
tree88	0.0481744	0.000506301	0.0557296	0.000783381	0.000147117	0.00014539	0.000248533	0.000247642	0.000411877	4.79619e-05	0.000638357	0.000104924	-24701.9	1.99096
tree165	0.0524885	0.00055273	0.0612695	0.000866533	0.000178155	0.000179031	0.000300585	0.000295741	0.00045851	5.2914e-05	0.000720761	0.000114882	-24302.7	1.9589
tree170	0.0488332	0.00051928	0.0576372	0.000825548	0.000182036	0.000180518	0.000299809	0.000297709	0.000424839	4.98193e-05	0.000704745	0.000115937	-24709.1	1.99483
tree188	0.048625	0.000519067	0.055858	0.00079879	0.000165673	0.000167405	0.000274844	0.000273035	0.000469971	5.44047e-05	0.00064725	0.000110032	-24765.2	2.00416
tree216	0.0500352	0.000529501	0.06031	0.000893935	0.000193518	0.000191251	0.000375732	0.000373412	0.0004113	4.95876e-05	0.000810305	0.000124134	-24569.3	1.98256
tree222	0.0542276	0.000582497	0.0619272	0.000861894	0.000189596	0.000192854	0.000271697	0.000271536	0.000482121	5.49999e-05	0.000718906	0.000116251	-24173	1.9972
mean values across trees	0.0505399	0.000537113	0.0587397	0.000839358	0.000179451	0.000179272	0.000298689	0.000296888	0.000449314	5.218e-05	0.000694588	0.000113143	-24532.9	2.00024		1.54589		1.16225
Maximum likelihood
tree8	0.0482694		0.056112		7.11447e-07		1.87423e-07		0.000450471		0.000636343		-24802
tree12	0.0497391		0.0599969		2.19407e-08		5.80274e-07		0.000433307		0.000696354		-24584.4
tree16	0.0540822		0.0604694		1.38327e-05		6.9631e-06		0.000491351		0.000682296		-24242.5
tree53	0.0504841		0.0572926		2.15055e-06		1.92411e-06		0.000447022		0.00062453		-24527.5
tree88	0.0480761		0.0557741		1.25852e-05		1.30926e-06		0.000397868		0.000630738		-24714.5
tree165	0.052374		0.0610774		2.39373e-06		1.03601e-06		0.000446064		0.000690267		-24314.7
tree170	0.0487501		0.0574237		2.06394e-05		2.7454e-06		0.000401447		0.000657622		-24721.7
tree188	0.0485673		0.0557027		7.85962e-06		1.26899e-05		0.000445064		0.000641744		-24777.8
tree216	0.0541863		0.0617474		2.06895e-06		1.57676e-06		0.000490761		0.000705031		-24184.9
tree222	0.0498746		0.0600619		2.19945e-06		9.58077e-06		0.000405247		0.000778001		-24581.4
mean values across trees	0.0504403		0.0585658		6.4463e-06		3.8593e-06		0.00044086		0.000674292		-24545.1			1.52949		1.16109

### Sheet: Enclosed development 2ST3
Maximum likelihood
	lambda0		lambda1		mu0		mu1		q01		q10
tree8	0.0467931	0.000211846	0.057839	0.00028849	6.23376e-06	1.13733e-05	5.97391e-06	9.50178e-06	0.00061669	7.74909e-05	0.00218119	0.000277544
tree12	0.0483131	0.000175967	0.061308	0.000210265	2.28465e-06	4.46323e-06	5.89688e-06	1.00917e-05	0.000601884	7.16153e-05	0.00239256	0.000276493
tree16	0.052614	0.000241984	0.062266	0.000315427	6.04016e-06	1.10179e-05	8.83945e-06	1.3272e-05	0.000715867	8.34285e-05	0.0022203	0.000277921
tree53	0.0491869	0.000163795	0.0586193	0.000189853	4.62425e-06	7.99171e-06	5.52049e-06	8.16119e-06	0.00066784	7.7021e-05	0.00204578	0.000234793
tree88	0.0467621	0.000195487	0.0569266	0.000227878	5.20342e-06	8.58103e-06	1.11091e-05	2.1289e-05	0.000602284	7.5628e-05	0.00207154	0.000255394
tree165	0.0507479	0.000193877	0.0629173	0.000243625	4.64383e-06	5.75113e-06	6.96559e-06	1.17707e-05	0.000642894	7.0997e-05	0.00240869	0.00025775
tree170	0.0472233	0.000204045	0.0591025	0.000280169	4.14252e-06	6.23811e-06	5.9489e-06	9.56072e-06	0.000588092	7.00246e-05	0.00226591	0.00027171
tree188	0.0473775	0.000190069	0.0567469	0.000209549	4.65296e-06	7.15156e-06	7.98865e-06	1.30858e-05	0.000669967	9.00013e-05	0.00202807	0.000284842
tree216	0.0523243	0.000237344	0.0640609	0.000309145	4.46701e-06	8.85653e-06	4.11046e-06	7.00628e-06	0.000671321	7.98405e-05	0.00238358	0.000282346
tree222	0.048537	0.00019488	0.0613203	0.000256363	3.01022e-06	6.51609e-06	3.45539e-06	6.0537e-06	0.000598468	7.67219e-05	0.00245309	0.000287267
mean values across trees	0.0489879	0.000200929	0.0601107	0.000253076	4.53028e-06	7.79406e-06	6.58089e-06	1.09793e-05	0.000637531	7.72769e-05	0.00224507	0.000270606		3.52151		1.22705

### Sheet: Universal veil
Bayesian MCMC
	lambda0		lambda1		mu0		mu1		q01		q10		log likelihood
	mean	sd	mean	sd	mean	sd	mean	sd	mean	sd	mean	sd	mean	sd
tree8	0.048074	0.00049883	0.0601142	0.00089695	0.000163311	0.00016303	0.000384024	0.000383269	0.00025977	3.67479e-05	0.000688284	0.000114421	-24566.3	2.00412
tree12	0.0497426	0.000513419	0.0639701	0.000973436	0.000168868	0.000168411	0.000441266	0.000436745	0.00025647	3.74457e-05	0.000757039	0.000128384	-24353	2.03725
tree16	0.0540544	0.000558943	0.0637588	0.000954859	0.000178409	0.00018125	0.00039433	0.000391638	0.000315693	4.51048e-05	0.000695867	0.000127172	-24038.5	2.05091
tree53	0.0503555	0.000521813	0.0605158	0.000862803	0.000160646	0.000160504	0.000282083	0.000284467	0.000242868	4.16927e-05	0.000791522	0.000140891	-24322.1	1.98703
tree88	0.0480816	0.000493374	0.0585576	0.00086088	0.000139846	0.000138211	0.000290284	0.000292111	0.000239707	4.03124e-05	0.000767134	0.000138538	-24520.7	2.03536
tree165	0.0523168	0.00054142	0.0646995	0.000938763	0.000169558	0.000169009	0.000363623	0.000360099	0.000257255	3.91033e-05	0.000904385	0.000133565	-24112.9	2.02081
tree170	0.0488011	0.000506217	0.0604908	0.000889348	0.000169507	0.00017067	0.00035805	0.000359944	0.000225289	3.75768e-05	0.000918077	0.000141054	-24526.4	1.99701
tree188	0.0486929	0.000494935	0.0581775	0.000850519	0.00015405	0.000151008	0.000316828	0.000308353	0.000270882	3.90044e-05	0.000670463	0.000113352	-24560	1.96269
tree216	0.0538957	0.000552334	0.065653	0.000953233	0.000173426	0.000170885	0.000314088	0.000309256	0.000261895	3.98831e-05	0.000895771	0.000133974	-23971.6	1.94735
tree222	0.050056	0.000520251	0.0634581	0.00097869	0.000183707	0.000185014	0.000459608	0.000454002	0.000248026	4.15023e-05	0.000962544	0.000159209	-24390.5	2.02594
mean values across trees	0.0504071	0.000520154	0.0619395	0.000915948	0.000166133	0.000165799	0.000360418	0.000357988	0.000257786	3.98373e-05	0.000805109	0.000133056	-24336.2	2.00685
Maximum likelihood
tree8	0.0479568		0.0598703		1.78755e-09		4.2985e-06		0.000259366		0.000654623		-24578.7
tree12	0.0496538		0.0636808		1.77305e-05		1.65328e-06		0.000259145		0.000745288		-24365.4
tree16	0.0540487		0.0634661		4.83254e-06		6.43307e-06		0.000306287		0.000626074		-24050.7
tree53	0.0502031		0.0604058		4.08118e-06		5.27004e-06		0.000245297		0.000731423		-24334.5
tree88	0.0479989		0.0584041		5.29619e-07		6.07877e-07		0.000231152		0.000770781		-24533.1
tree165	0.0522079		0.0644898		4.01891e-07		1.00594e-05		0.000249862		0.000885281		-24125
tree170	0.0486925		0.0602577		4.76472e-07		7.34187e-06		0.000210547		0.000874775		-24538.9
tree188	0.0486354		0.0581515		6.12528e-06		1.71565e-05		0.000261366		0.000650287		-24572.6
tree216	0.0537768		0.0654458		8.64298e-08		7.3185e-06		0.000255106		0.00089104		-23983.7
tree222	0.0498816		0.0632601		2.68524e-06		2.833e-05		0.000250426		0.000978663		-24402.8
mean values across trees	0.0503055		0.0617432		3.6951e-06		8.84691e-06		0.000252855		0.000780824		-24348.5

### Sheet: Partial veil
Bayesian MCMC
	lambda0		lambda1		mu0		mu1		q01		q10		log likelihood
	mean	sd	mean	sd	mean	sd	mean	sd	mean	sd	mean	sd	mean	sd
tree8	0.0476342	0.000471125	0.0662857	0.00127634	0.000130121	0.000128799	0.000722335	0.000706911	0.000218089	3.55101e-05	0.00295925	0.000363194	-24655.8	1.98898
tree12	0.0502461	0.000491665	0.0669376	0.00132895	0.000152374	0.000153675	0.000691746	0.000691361	0.000262395	3.95905e-05	0.00234147	0.000312729	-24480	2.0212
tree16	0.0538815	0.000533201	0.06729	0.00138783	0.000138586	0.00013914	0.00082905	0.000821094	0.000251392	4.24187e-05	0.00267844	0.000338637	-24144.9	1.98441
tree53	0.0501927	0.000484409	0.0659189	0.00123413	0.000122246	0.000120513	0.000531372	0.000538853	0.000233063	3.93692e-05	0.00246931	0.000331363	-24408.1	2.01504
tree88	0.0484137	0.000476871	0.0605195	0.00112481	0.000121612	0.000122934	0.000486548	0.000484984	0.000246882	4.21688e-05	0.00219164	0.000324749	-24643.9	2.05891
tree165	0.0521406	0.000516085	0.0703371	0.00132178	0.000136419	0.000137917	0.000600021	0.000597776	0.000240319	3.78687e-05	0.00280481	0.000327594	-24194.8	1.99573
tree170	0.0488061	0.000483979	0.0646593	0.0011925	0.000142848	0.000146499	0.000570275	0.000570714	0.000249453	3.83088e-05	0.00223364	0.000298296	-24611.9	1.99827
tree188	0.0481185	0.000465788	0.0646178	0.00117356	0.000125329	0.000125142	0.000516099	0.000521883	0.000257036	3.6965e-05	0.00217957	0.000281687	-24622.8	2.02093
tree216	0.0533852	0.0005168	0.0723815	0.00130596	0.000135762	0.000136184	0.000574112	0.000573178	0.000246934	3.9179e-05	0.00289432	0.000333273	-24050.2	2.00394
tree222	0.0496989	0.000479148	0.0710436	0.0013672	0.000143693	0.000143184	0.000825831	0.000821205	0.000233706	3.67409e-05	0.00285823	0.000347595	-24454.2	1.99717
mean values across trees	0.0502517	0.000491907	0.0669991	0.00127131	0.000134899	0.000135399	0.000634739	0.000632796	0.000243927	3.8812e-05	0.00256107	0.000325912	-24426.7	2.00846
Maximum likelihood
tree8	0.0475438		0.0658122		2.04594e-06		1.16512e-06		0.000215964		0.0029497		-24668
tree12	0.050151		0.0664808		2.77037e-08		1.46651e-05		0.000251561		0.0023194		-24492.2
tree16	0.0537834		0.0667296		1.49766e-09		7.02231e-08		0.000243762		0.0026796		-24156.9
tree53	0.0501244		0.0655074		2.17756e-05		2.21615e-07		0.000227138		0.00246653		-24420.4
tree88	0.0483136		0.0602524		1.90394e-05		4.66846e-05		0.000224583		0.00221948		-24656.5
tree165	0.0520771		0.0699815		2.39983e-05		1.09922e-05		0.000243344		0.00277344		-24207.1
tree170	0.0487102		0.0645533		2.32088e-05		4.5893e-05		0.00025402		0.00220647		-24624.4
tree188	0.0480319		0.0642744		8.51241e-06		8.82927e-06		0.000254179		0.00216181		-24635.2
tree216	0.0532994		0.0719922		1.19175e-06		3.61777e-05		0.000238542		0.00287162		-24062.2
tree222	0.0495943		0.0705495		1.15848e-07		1.04425e-05		0.000228889		0.00285933		-24466.3
mean values across trees	0.0501629		0.0666133		9.99172e-06		1.75141e-05		0.000238198		0.00255074		-24438.9				1.32794

### Sheet: Veil_combined
Bayesian MCMC
	lambda0		lambda1		mu0		mu1		q01		q10		log likelihood
	mean	sd	mean	sd	mean	sd	mean	sd	mean	sd	mean	sd	mean	sd
tree8	0.0468452	0.000531339	0.0625618	0.000827823	0.000183533	0.000181378	0.00033548	0.000333824	0.000338117	4.46246e-05	0.000319643	7.282e-05	-24449.2	1.98422
tree12	0.049106	0.000543739	0.0653261	0.00087919	0.00019154	0.000191174	0.000378693	0.000378339	0.000343488	4.58936e-05	0.000302623	7.34405e-05	-24254.9	1.99589
tree16	0.0531522	0.000604877	0.0663614	0.000905278	0.000192438	0.000197903	0.000358484	0.000357282	0.000380906	5.18566e-05	0.000311779	7.39109e-05	-23923	2.02405
tree53	0.049672	0.000532763	0.0629658	0.000824268	0.000174779	0.000177217	0.00026439	0.000264412	0.000343007	4.79493e-05	0.000289165	7.25652e-05	-24195.3	2.00034
tree88	0.047481	0.000523109	0.0604085	0.000790724	0.000160426	0.000159887	0.000255419	0.000256479	0.000325853	4.52819e-05	0.000287273	6.88603e-05	-24405.6	2.01852
tree165	0.0513096	0.000572238	0.0674098	0.000886036	0.000185201	0.000186837	0.00031754	0.000311724	0.000355718	4.74299e-05	0.000315804	7.47117e-05	-23975.2	1.98937
tree170	0.0476772	0.000543606	0.063305	0.000833379	0.000188902	0.000187904	0.000325303	0.000326019	0.000338693	4.56277e-05	0.000294741	7.13331e-05	-24379.8	2.03548
tree188	0.0479656	0.000562739	0.0603841	0.000844761	0.000174673	0.000171762	0.000284346	0.000289412	0.000341175	4.64612e-05	0.000281159	6.75883e-05	-24437.7	2.00218
tree216	0.0525919	0.00060156	0.0688904	0.00089196	0.00019023	0.000188289	0.000286621	0.000287345	0.000364431	5.02625e-05	0.000385449	8.6333e-05	-23836.9	1.98769
tree222	0.0488469	0.000538313	0.0661391	0.000881513	0.000195811	0.000192522	0.000422867	0.000419626	0.000330932	4.62071e-05	0.00038462	8.40974e-05	-24254.7	1.98443
mean values across trees	0.0494648	0.000555428	0.0643752	0.000856493	0.000183753	0.000183487	0.000322914	0.000322446	0.000346232	4.71594e-05	0.000317226	7.4566e-05	-24211.2	2.00222
Maximum likelihood
tree8	0.0467089		0.0624058		1.85283e-05		1.86633e-05		0.000325192		0.000295169		-24461.7
tree12	0.0489866		0.0650762		2.4257e-06		3.30599e-06		0.000330605		0.000279731		-24267.2
tree16	0.0529998		0.0662043		1.11661e-05		3.30557e-05		0.000375061		0.000289651		-23935.3
tree53	0.049574		0.0627796		2.23462e-05		1.06093e-06		0.000334534		0.000295706		-24207.8
tree88	0.0473888		0.0602849		6.38437e-06		5.53726e-06		0.000317534		0.00032576		-24418.3
tree165	0.0512757		0.0672064		2.85601e-05		3.90283e-06		0.000337556		0.000295524		-23987.5
tree170	0.0475481		0.0630865		4.00128e-06		5.2472e-06		0.000333896		0.00026654		-24392.1
tree188	0.0478345		0.0602998		1.9829e-06		9.50343e-06		0.000342577		0.00026527		-24450.1
tree216	0.0524564		0.0687176		4.29097e-07		8.28914e-07		0.00036161		0.000370324		-23849
tree222	0.0487098		0.0658528		1.28247e-06		5.82501e-07		0.000325943		0.000368813		-24267
mean values across trees	0.0493483		0.0641914		9.71065e-06		8.16881e-06		0.000338451		0.000305249		-24223.6

### Sheet: Hymenophore 3ST
Bayesian MCMC
	lambda1		lambda2		lambda3		mu1		mu2		mu3		q12		q13		q21		q23		q31		q32		log likelihood
	mean	sd	mean	sd	mean	sd	mean	sd	mean	sd	mean	sd	mean	sd	mean	sd	mean	sd	mean	sd	mean	sd	mean	sd	mean	sd
tree8	0.0391937	0.000992526	0.0418095	0.00254433	0.0547014	0.000514727	0.000577383	0.000568208	0.00300811	0.00292586	0.000137838	0.000139581	0.000477425	0.00017279	0.000790365	0.000169095	0.00560776	0.000743668	0.0099941	0.00104035	9.85902e-05	2.8888e-05	5.06742e-05	2.58297e-05	-24911.6	2.71906
tree12	0.0402682	0.00108674	0.0436995	0.0028862	0.0570659	0.00054047	0.00072564	0.000726837	0.00337542	0.00328708	0.000146689	0.000147647	0.000492869	0.000200567	0.000726086	0.000172428	0.00696291	0.00092059	0.00930429	0.0011604	0.000107373	3.18604e-05	0.000104373	3.559e-05	-24729.1	2.79188
tree16	0.0438242	0.00114058	0.0470673	0.00281198	0.0601333	0.000556972	0.000690425	0.000679711	0.00317504	0.00307669	0.000139755	0.000136175	0.000454528	0.000181663	0.000888002	0.000227106	0.00752322	0.00101302	0.0101881	0.00116732	0.000102086	3.22446e-05	0.000108344	3.72985e-05	-24377.6	2.73474
tree53	0.0412393	0.00106421	0.0425102	0.00275189	0.0565675	0.000526513	0.000658601	0.000653144	0.00313785	0.00309987	0.000112126	0.000112171	0.000480412	0.000179518	0.000971299	0.000210656	0.0057793	0.000825024	0.0096104	0.00112507	0.000119741	3.29285e-05	6.85968e-05	3.19995e-05	-24680.1	2.74611
tree88	0.0389988	0.00099661	0.0418787	0.00253995	0.0541213	0.00049611	0.000583761	0.000582351	0.00279057	0.00270781	0.000107603	0.00010777	0.000408042	0.000153656	0.000844201	0.0001825	0.00620914	0.000852171	0.00898479	0.00111802	0.000109504	3.07593e-05	0.000107277	3.74972e-05	-24880.1	2.78762
tree165	0.0423028	0.00107965	0.0450867	0.00308697	0.0594166	0.000550459	0.000612448	0.000604807	0.00373654	0.00367718	0.00013125	0.000130946	0.000450973	0.000174631	0.000805444	0.000183533	0.00627237	0.000882177	0.00990873	0.00112722	0.00016409	3.84684e-05	6.25775e-05	2.99981e-05	-24468.8	2.7757
tree170	0.0390623	0.0010378	0.0428373	0.00262485	0.0556041	0.00051685	0.000694316	0.000690455	0.0028753	0.00282726	0.000131295	0.000131011	0.000472035	0.000166528	0.00077597	0.000174436	0.00603385	0.000835181	0.0100956	0.001095	9.58285e-05	3.05974e-05	7.18734e-05	2.93325e-05	-24856.6	2.76193
tree188	0.0392786	0.00100713	0.0429611	0.00255258	0.0545186	0.000509304	0.000610331	0.000598915	0.00278101	0.00276265	0.000119458	0.000121483	0.000486236	0.000195166	0.000738494	0.000179157	0.00637848	0.000882441	0.0103541	0.00114471	8.66207e-05	2.9189e-05	7.53723e-05	3.20996e-05	-24884.4	2.76555
tree216	0.0438296	0.0011163	0.0463894	0.00280477	0.0607969	0.00056833	0.000749086	0.000734294	0.0029933	0.00295378	0.000129883	0.000129127	0.000547855	0.000188617	0.000978298	0.000201605	0.00625483	0.000903113	0.0101717	0.00139096	0.000130828	3.63851e-05	0.000104981	3.97587e-05	-24315	2.77443
tree222	0.0411768	0.00104993	0.0444371	0.00269968	0.057008	0.000541183	0.000646221	0.000627146	0.00305807	0.00295714	0.000162316	0.000162362	0.000498914	0.000187398	0.000889694	0.000203709	0.00664192	0.000868311	0.0102423	0.00111327	8.37838e-05	2.84625e-05	8.75976e-05	3.40747e-05	-24746.4	2.74979
mean values across trees	0.0409174	0.00105715	0.0438677	0.00273032	0.0569934	0.000532092	0.000654821	0.000646587	0.00309312	0.00302753	0.000131821	0.000131827	0.000476929	0.000180053	0.000840785	0.000190423	0.00636638	0.00087257	0.00988541	0.00114823	0.000109845	3.19783e-05	8.41667e-05	3.33479e-05	-24685	2.76068		13.3487
Maximum likelihood
tree8	0.0388328		0.0399908		0.0546123		0		4.17318e-06		0		0.000402779		0.000761579		0.00586359		0.0104573		8.48091e-05		3.63576e-05		-24938.3
tree12	0.0397916		0.0414471		0.0569534		1.08829e-07		0.000145736		5.28175e-07		0.000399608		0.000693819		0.00710277		0.00945042		9.44781e-05		9.29103e-05		-24755.3
tree16	0.0433394		0.0451015		0.0600418		6.71157e-08		1.62159e-06		7.41519e-07		0.000379103		0.000845777		0.00769286		0.010527		9.28314e-05		9.5169e-05		-24403.1
tree53	0.0408205		0.0398702		0.0564985		1.72348e-07		1.26843e-06		7.57115e-06		0.000382217		0.000968875		0.00600925		0.00951898		9.67525e-05		6.92863e-05		-24706.9
tree88	0.0386251		0.0398419		0.054085		6.30786e-06		1.57074e-05		3.37636e-05		0.000342481		0.000852897		0.0062895		0.00907217		0.00010567		0.000120113		-24907.4
tree165	0.041904		0.0425878		0.0593282		3.12669e-06		2.16754e-06		9.09443e-07		0.000381985		0.000769783		0.00638052		0.0102504		0.000162862		4.61116e-05		-24494.6
tree170	0.0385044		0.0411693		0.0555247		7.35356e-06		2.99988e-06		7.96276e-06		0.000363043		0.000757394		0.00608124		0.0104097		9.71198e-05		7.49072e-05		-24883.5
tree188	0.038878		0.0411689		0.0544556		1.394e-08		1.51389e-07		1.86488e-08		0.000403998		0.000712626		0.00649192		0.0106406		7.51867e-05		6.26892e-05		-24911.1
tree216	0.0433466		0.0444424		0.0607355		7.85018e-08		9.5827e-07		1.6737e-09		0.000477609		0.000955434		0.0062157		0.0106648		0.000120241		8.90519e-05		-24340.4
tree222	0.0407592		0.0424014		0.056922		7.41167e-08		3.63258e-06		1.3591e-06		0.000430543		0.000854009		0.00674011		0.0105006		7.38759e-05		7.43703e-05		-24772.4
mean values across trees	0.0404802		0.0418021		0.0569157		1.7303e-06		1.78416e-05		5.28561e-06		0.000396337		0.000817219		0.00648675		0.0101492		0.000100383		7.60967e-05		-24711.3			16.3668

### Sheet: Hymenophore 2ST
Bayesian MCMC
	lambda0		lambda1		mu0		mu1		q01		q10		log likelihood
	mean	sd	mean	sd	mean	sd	mean	sd	mean	sd	mean	sd	mean	sd
tree8	0.038994	0.000885126	0.0543767	0.000507716	0.000524401	0.000516254	0.000138098	0.000137152	0.00199768	0.00026286	0.000320573	5.6068e-05	-24788.6	2.02976
tree12	0.0402738	0.000944323	0.0569057	0.000535045	0.000693497	0.000678561	0.000144822	0.000143529	0.00234272	0.000242022	0.000260858	5.00805e-05	-24586.7	2.00543
tree16	0.0437551	0.000985317	0.0600022	0.000551315	0.000637092	0.000633376	0.00013622	0.000136927	0.00269972	0.000261485	0.000253579	4.8214e-05	-24236.1	1.98054
tree53	0.04067	0.000928669	0.0562908	0.000516365	0.00059296	0.00058982	0.000114304	0.000114038	0.00222383	0.000320771	0.000338085	6.78457e-05	-24546.3	1.98919
tree88	0.0388842	0.000860246	0.0539689	0.000498429	0.000515488	0.000518553	0.000107208	0.000104877	0.00223754	0.000246339	0.000275186	5.0573e-05	-24739.9	1.99792
tree165	0.0420358	0.000954367	0.0591243	0.000545807	0.000588066	0.00058326	0.000134115	0.000132191	0.0021672	0.000275422	0.000368201	6.11609e-05	-24332.9	2.03856
tree170	0.0390964	0.000899582	0.0553539	0.000514958	0.000587	0.000586938	0.000133288	0.000131978	0.00214319	0.000263818	0.000293544	5.73939e-05	-24727.1	2.00478
tree188	0.0393777	0.00087403	0.0542443	0.00050914	0.000521334	0.000512556	0.000120959	0.00012096	0.00202252	0.000243236	0.000308613	5.12801e-05	-24749.4	2.02781
tree216	0.0434516	0.000983294	0.0605312	0.00055609	0.000618431	0.000608341	0.000129566	0.000128722	0.00203713	0.000228909	0.000381262	5.62986e-05	-24170.6	1.97193
tree222	0.0411582	0.000925314	0.0568641	0.000533123	0.000595564	0.000585733	0.000156711	0.000156534	0.00267961	0.000276442	0.000230534	4.95013e-05	-24614.8	1.9862
mean values across trees	0.0407697	0.000924027	0.0567662	0.000526799	0.000587383	0.000581339	0.000131529	0.000130691	0.00225511	0.00026213	0.000303044	5.48416e-05	-24549.2	2.00321
Maximum likelihood
tree8	0.0386327		0.0542711		3.64551e-06		5.69345e-06		0.00194102		0.000317402		-24801.1
tree12	0.0397965		0.0568334		5.47324e-06		7.57556e-06		0.00234374		0.00025125		-24599.1
tree16	0.0433483		0.0599133		1.32629e-05		1.75795e-07		0.00271618		0.000240534		-24248.2
tree53	0.0402573		0.0562492		1.89694e-06		1.03834e-05		0.00216547		0.000339101		-24558.8
tree88	0.0385579		0.053945		4.28403e-07		5.67103e-07		0.0022408		0.000267585		-24752.6
tree165	0.0416435		0.0590472		1.45387e-05		5.69638e-05		0.00206328		0.000371946		-24345.5
tree170	0.0387247		0.0552815		6.91399e-06		1.33946e-05		0.00219659		0.000268419		-24739.8
tree188	0.0390429		0.0541597		1.49074e-06		1.75795e-07		0.00197213		0.000315761		-24762
tree216	0.0430522		0.0604944		2.64158e-05		7.4121e-05		0.00200964		0.00037999		-24183.2
tree222	0.040767		0.0567573		3.27435e-07		5.05921e-08		0.00266698		0.000216099		-24627.2
mean values across trees	0.0403823		0.0566952		7.43937e-06		1.69101e-05		0.00223158		0.000296809		-24561.7			1.40396

### Sheet: Multitriat Enclosed|Hymenophore
Bayesian MCMC
	lambda0		lambdaA		lambdaB		mu0		muA		muB		qA01.0		qA10.0		qB01.0		qB10.0		log likelihood
	mean	sd	mean	sd	mean	sd	mean	sd	mean	sd	mean	sd	mean	sd	mean	sd	mean	sd	mean	sd	mean	sd
tree8	0.0434893	0.00103545	0.00751085	0.00105487	0.0100455	0.0012744	0.000872769	0.000821759	2.15396e-05	0.000306291	-0.000653642	0.000801876	0.000607644	6.59039e-05	0.000518849	8.16686e-05	0.00206279	0.000249822	0.000372225	6.11627e-05	-25135	2.66578
tree12	0.0430475	0.00102237	0.0110146	0.00108847	0.00951396	0.0012619	0.000907229	0.000860443	0.000113319	0.000387526	-0.000678348	0.000854367	0.000579701	6.4064e-05	0.000564722	9.04502e-05	0.00223052	0.000245223	0.000287767	5.49033e-05	-25153.7	2.55974
tree16	0.0416485	0.00101125	0.00885938	0.00100177	0.00891664	0.00122742	0.000872141	0.000896857	6.23e-05	0.000262824	-0.000699667	0.000897771	0.000556922	6.28253e-05	0.000517497	8.49978e-05	0.00211954	0.000245488	0.000300523	5.51101e-05	-25314.6	2.66997
tree53	0.043957	0.000985825	0.0113649	0.00111199	0.00838722	0.00124085	0.000786026	0.000724121	0.000172749	0.000404083	-0.000561182	0.000725296	0.000542327	6.32111e-05	0.000660196	9.73892e-05	0.00253821	0.000272519	0.000258573	5.35758e-05	-25189.5	2.5169
tree88	0.0416029	0.00089665	0.00993128	0.00105314	0.00893294	0.0011306	0.000635828	0.000504856	0.000103242	0.000362236	-0.00041962	0.000504222	0.000578168	6.31642e-05	0.000520231	8.48598e-05	0.00190515	0.000208407	0.000341228	5.16044e-05	-25371.2	2.50389
tree165	0.0469428	0.0011067	0.00828699	0.00114044	0.0100435	0.00136861	0.00121112	0.000974051	0.000107572	0.00038007	-0.000988047	0.000979206	0.000620624	6.95849e-05	0.000581971	8.91924e-05	0.00257819	0.000265192	0.000273115	5.33515e-05	-24826	2.62689
tree170	0.0449943	0.000981478	0.0105253	0.00112973	0.0100474	0.00123663	0.00082655	0.000693526	6.92393e-05	0.00033778	-0.000605775	0.000690186	0.000591138	6.60859e-05	0.000610695	9.23798e-05	0.00202778	0.000236696	0.00039918	5.87073e-05	-24910.8	2.5157
tree188	0.0417542	0.000929049	0.0100904	0.00104846	0.00968767	0.00116722	0.000792296	0.000677064	8.94231e-05	0.000347526	-0.000571979	0.000675892	0.000573942	6.36369e-05	0.000532903	8.77597e-05	0.00197257	0.00025817	0.000331323	6.14375e-05	-25295.4	2.47822
tree216	0.0421746	0.000975153	0.00798708	0.00103254	0.00909315	0.0012065	0.000841011	0.000730566	4.86292e-05	0.000322792	-0.000627665	0.000706798	0.000587824	6.53794e-05	0.000531537	8.63883e-05	0.00193653	0.00021678	0.000327424	5.16035e-05	-25357.4	2.69417
tree222	0.0466253	0.00111413	0.0104158	0.00112807	0.00990728	0.00134451	0.00104791	0.000939121	4.76603e-05	0.000333899	-0.000816898	0.000941255	0.000634218	7.08885e-05	0.000589902	9.53001e-05	0.00198649	0.000221732	0.000396015	5.75788e-05	-24751.7	2.63025
mean values across trees	0.0436236	0.00100581	0.00959865	0.00107895	0.00945753	0.00124587	0.000879288	0.000782237	8.35673e-05	0.000344503	-0.000662282	0.000777687	0.000587251	6.54744e-05	0.00056285	8.90386e-05	0.00213578	0.000242003	0.000328737	5.59035e-05	-25130.5	2.58615
Maximum likelihood
tree8	0.0417118		0.00983776		0.00868444		0.000899743		6.52743e-06		-0.000899351		0.000572367		0.000502682		0.00186325		0.000338355		-25424.2
tree12	0.0426462		0.0108542		0.00978903		0.000239111		-0.000115525		-0.000123529		0.000583844		0.000545019		0.00223641		0.000264865		-25205.1
tree16	0.047163		0.00824616		0.00973493		0.00163921		1.66614e-06		-0.0016364		0.000614187		0.000566353		0.00260501		0.000270433		-24877
tree53	0.0428812		0.00734575		0.0106631		2.33831e-07		0		0		0.000592257		0.000516367		0.00199679		0.000376799		-25185.8
tree88	0.0411509		0.00879446		0.00931917		6.82031e-05		-5.60322e-05		-1.16257e-05		0.000557502		0.000507524		0.00211138		0.000293967		-25366.5
tree165	0.0485158		0.00930198		0.00755859		0.00600021		-0.00165891		-0.0043139		0.000576005		0.000590217		0.00193068		0.000404777		-24975.5
tree170	0.04123		0.00997438		0.0101103		0		0		0		0.000559776		0.00052025		0.00186605		0.000359396		-25346.8
tree188	0.0426728		0.00797461		0.00844563		0.00152837		-9.58718e-07		-0.00152712		0.000579783		0.000518755		0.00188395		0.000323447		-25411
tree216	0.0485125		0.010272		0.00799082		0.0038199		-0.000267613		-0.00354933		0.000634818		0.000588142		0.0018968		0.000382526		-24806.5
tree222	0.0449781		0.0110223		0.00747705		0.0022606		-0.000361424		-0.00189796		0.000524862		0.000650017		0.00249014		0.000250981		-25244.1
mean values across trees	0.0441462		0.00936236		0.00897731		0.00164556		-0.000245227		-0.00139592		0.00057954		0.000550533		0.00208805		0.000326555		-25184.2

### Sheet: Multitriat Enclosed|Cap
Bayesian MCMC
	lambda0		lambdaA		lambdaB		mu0		muA		muB		qA01.0		qA10.0		qB01.0		qB10.0		log likelihood
trees	mean	sd	mean	sd	mean	sd	mean	sd	mean	sd	mean	sd	mean	sd	mean	sd	mean	sd	mean	sd	mean	sd
tree8	0.0430273	0.00110559	0.0107308	0.00110363	0.00979788	0.00134756	0.00109386	0.00100152	0.000109877	0.000380875	-0.000865572	0.000995499	0.000582244	6.52055e-05	0.000561595	9.07094e-05	0.00259985	0.000238316	0.000164778	3.80913e-05	-25086.3	2.6648
tree12	0.0414775	0.000907545	0.00863468	0.00101633	0.00929922	0.00115527	0.000740422	0.000602553	5.24776e-05	0.000284115	-0.000554739	0.000587281	0.000560277	6.30425e-05	0.000513335	8.39028e-05	0.00233939	0.000222886	0.000181977	3.71398e-05	-25214.9	2.57608
tree16	0.0462781	0.000987093	0.00786344	0.00113277	0.0111002	0.0012632	0.000733573	0.000614041	0.000111661	0.000361084	-0.000512971	0.000612184	0.000625369	7.00003e-05	0.00057794	9.16911e-05	0.00261694	0.000246816	0.000191746	3.96244e-05	-24733.9	2.49551
tree53	0.0445118	0.00099147	0.00993168	0.00113623	0.0111194	0.00128145	0.000746023	0.000681611	8.22119e-05	0.000343033	-0.000530065	0.000679179	0.000594701	6.80343e-05	0.000607832	9.35581e-05	0.00247272	0.000235286	0.000203117	4.18097e-05	-24803.3	2.54649
tree88	0.0417596	0.000933974	0.00994867	0.00103616	0.00980856	0.00118355	0.000783992	0.000687884	0.000103528	0.000334793	-0.000581976	0.000690871	0.000574987	6.39947e-05	0.000530509	8.75545e-05	0.00229543	0.00022848	0.000186084	3.92689e-05	-25200.8	2.50687
tree165	0.0423765	0.00095883	0.00799277	0.00102949	0.0088681	0.00121316	0.000705647	0.000693417	6.75739e-05	0.000302841	-0.000506438	0.000694674	0.000588707	6.58653e-05	0.000530422	8.51201e-05	0.00257834	0.000234338	0.000149966	3.46335e-05	-25279.5	2.58755
tree170	0.0460823	0.00103336	0.00991238	0.00112726	0.0109306	0.0013131	0.00082463	0.000660438	5.78145e-05	0.000321886	-0.000607382	0.000649537	0.000638633	7.03099e-05	0.000585662	9.50863e-05	0.00252038	0.00024193	0.000211047	4.25131e-05	-24661.9	2.45131
tree188	0.0432541	0.00091134	0.0108009	0.00110918	0.00961447	0.00117536	0.000643364	0.000510197	0.000163654	0.000406058	-0.000414941	0.000518066	0.00054585	6.31918e-05	0.000654323	9.67164e-05	0.00259838	0.000239404	0.000174427	3.81364e-05	-25097.3	2.42334
tree216	0.0430579	0.00118049	0.00692122	0.00105229	0.0110491	0.00140171	0.00106096	0.00115679	2.29936e-05	0.000310201	-0.000843166	0.0011412	0.000611202	6.63421e-05	0.000513414	8.02491e-05	0.00232387	0.000228031	0.000199161	4.10513e-05	-25017	2.88519
tree222	0.0412491	0.000934075	0.00951396	0.00103761	0.0096896	0.00118636	0.000675886	0.000582073	0.000131253	0.000350228	-0.000472704	0.000582648	0.000581663	6.44217e-05	0.00051532	8.54744e-05	0.00235065	0.000221268	0.000184595	3.78321e-05	-25287.1	2.51783
mean values across trees	0.0433074	0.000994377	0.00922504	0.0010781	0.0101277	0.00125207	0.000800836	0.000719053	9.03045e-05	0.000339512	-0.000588995	0.000715114	0.000590363	6.60408e-05	0.000559035	8.90062e-05	0.00246959	0.000233675	0.00018469	3.901e-05	-25038.2	2.56549
Maximum likelihood
tree8	0.0417403		0.00930458		0.00915247		0.00142449		-8.30405e-06		-0.0014143		0.000600843		0.000489677		0.00229983		0.000189486		-25340.8
tree12	0.0423264		0.0105999		0.0104023		0		0		8.31857e-06		0.000591039		0.000536883		0.00266605		0.000153108		-25136.7
tree16	0.0473256		0.00696853		0.0108		0.00207986		-0.00119466		-0.000882426		0.000613828		0.000593514		0.00257241		0.000177422		-24790.7
tree53	0.0423699		0.00690779		0.0116233		0.000157183		-7.98145e-06		-0.000149192		0.00060159		0.000509099		0.00230993		0.000190719		-25067.7
tree88	0.0409732		0.00863283		0.00971933		0		0		8.29859e-07		0.000544503		0.000516066		0.00229974		0.000173473		-25266.6
tree165	0.0439821		0.00985804		0.0115349		0		0		0		0.000589532		0.000604355		0.00249573		0.000223381		-24853.4
tree170	0.0411333		0.00988121		0.0103657		0.000112714		-1.15875e-05		-0.0001009		0.000567633		0.00051881		0.00228397		0.000178825		-25252.4
tree188	0.0433335		0.00792286		0.00779836		0.00203488		1.05303e-05		-0.0020344		0.000581669		0.000527887		0.00250882		0.000144307		-25334
tree216	0.0457886		0.0100541		0.0109684		0.000372846		-4.45465e-08		-0.000370555		0.000630069		0.000571811		0.0025091		0.000201713		-24711.9
tree222	0.0437747		0.0106621		0.00897353		0.00144112		-1.52022e-05		-0.00142273		0.000545691		0.000631296		0.00253117		0.000159987		-25150.1
mean values across trees	0.0432748		0.0090792		0.0101338		0.00076231		-0.000122725		-0.000636535		0.00058664		0.00054994		0.00244767		0.000179242		-25090.4

### Sheet: Enclosed HiSSE
trees	# of generations	Posterior			Likelihood			Prior			mu1 hidden state			mu2 hidden state			mu1 observed state			mu2 observed state			lambda1 hidden state			lambda2 hidden state			lambda1 observed state			lambda2 observed state			q01			q10
		mean	sd	ESS	mean	sd	ESS	mean	sd	ESS	mean	sd	ESS	mean	sd	ESS	mean	sd	ESS	mean	sd	ESS	mean	sd	ESS	mean	sd	ESS	mean	sd	ESS	mean	sd	ESS	mean	sd	ESS	mean	sd	ESS
tree12	10503	-60628.5	17.857	8.45251e+07	-60645.9	10.4813	116719	17.314	8.24309	61959.2	0.429128	0.372537	5585.77	1.57087	0.372537	12550.1	0.0142566	0.0201099	4934.85	5.90555e-05	0.000117528	341573	0.71725	0.0132521	1690.46	1.28275	0.0132521	1374.71	0.0652054	0.00411687	1368.15	0.0764889	0.00149199	9691.83	0.000485773	6.42715e-05	2522.73	0.000440633	7.53649e-05	7391.17
tree16	10503	-60373.7	21.8063	8.45251e+07	-60386	15.0072	184696	12.2617	7.72748	95357.4	0.216125	0.336885	5562.6	1.78388	0.336885	19729.6	0.034033	0.0241637	3770.91	9.70716e-05	0.000225692	23229.8	0.702768	0.0466254	1252.01	1.29723	0.0466253	1737.08	0.0741034	0.00798206	1524.48	0.084486	0.00661484	3343.62	0.000502782	6.05521e-05	1302.21	0.000469742	7.38153e-05	6808.67
tree165	7002	-60451.4	3.44121	9.8035e+07	-60471.5	3.10145	3439.04	20.0954	3.73563	3930.76	0.650196	0.260715	3626.22	1.3498	0.260715	2512.84	5.15545e-05	0.000109797	2693.99	4.20788e-05	8.31146e-05	4345.88	0.789736	0.00974498	1576.56	1.21026	0.00974491	1277.3	0.0592334	0.00109788	1276.78	0.0716033	0.00119159	1582.3	0.000513856	5.78784e-05	2304.12	0.000476442	7.26816e-05	3960.27
tree170	10503	-60808	3.4646	8.45251e+07	-60828.5	3.01962	5395.74	20.4199	3.69078	5875.82	0.655444	0.26438	5804.07	1.34456	0.26438	4202.69	5.14537e-05	0.000113221	3274.85	4.41467e-05	8.70553e-05	7116.34	0.764624	0.0106823	2213.9	1.23538	0.0106823	1841.08	0.0566843	0.00145186	1838.21	0.0681041	0.00139235	2091.77	0.000502126	5.5206e-05	3179.19	0.000405825	6.77311e-05	5890.23
tree188	8903	-60919.1	31.5843	48.4522	-60934	24.5598	164.73	14.9314	7.96543	198.543	0.454496	0.370051	5268.8	1.5455	0.370051	1784.48	0.0108234	0.0163682	2488.37	4.09877e-05	8.40963e-05	159.517	0.784751	0.0130332	1404.05	1.21525	0.0130332	1456.55	0.0566339	0.00417958	1437.61	0.0641685	0.00147774	623.335	0.00049686	5.69876e-05	1710.04	0.000425126	7.16611e-05	4928.99
tree216	10503	-60333.8	20.2354	8.45251e+07	-60344.7	12.7545	202510	10.8757	8.42809	74480.4	0.22462	0.34425	5812.66	1.77538	0.34425	22423.7	0.0260508	0.0184537	5327.98	5.44011e-05	0.00011084	174589	0.784975	0.0121529	1456.4	1.21503	0.0121529	837.863	0.0664993	0.00316768	838.639	0.0741173	0.00155707	5902.01	0.000520653	6.53626e-05	2831.84	0.0004874	8.42655e-05	8490.92
tree222	7002	-60607.6	3.53638	9.8035e+07	-60629.8	2.80562	3239.45	22.1457	3.51771	4159.51	0.652978	0.257173	4176.98	1.34702	0.257173	2718.82	5.38846e-05	0.000136521	2873.18	4.98511e-05	9.76829e-05	3440.28	0.707811	0.00959795	1369.06	1.29219	0.00959791	916.258	0.0656042	0.00110546	916.035	0.0741134	0.00130946	971.76	0.000490899	5.68576e-05	2087.12	0.000491406	7.33333e-05	4084.77
tree53	10503	-60731	23.6843	8.45251e+07	-60745.1	17.2158	184909	14.1768	7.58062	113075	0.439645	0.372362	5661.44	1.56035	0.372362	10673.9	0.0124965	0.017661	6987.46	5.28741e-05	0.000112084	166595	0.793123	0.0206144	2045.91	1.20688	0.0206144	1828.59	0.0580406	0.00545484	1757.11	0.0698522	0.00231589	18205	0.000489594	5.56039e-05	2534.43	0.000427172	6.7787e-05	5581.94
tree8	10503	-60855.3	3.6268	8.45251e+07	-60878.5	2.89834	5312.86	23.2264	3.59504	5759.92	0.632122	0.27195	6621.31	1.36788	0.27195	3887.07	6.30926e-05	0.00017356	4777.63	4.53503e-05	8.67281e-05	5109.15	0.739475	0.00983319	2392.07	1.26053	0.0098332	1580.23	0.0595031	0.00102323	1578.55	0.0701266	0.00115488	1607.64	0.000513267	5.68853e-05	3852.85	0.00038557	6.6694e-05	5576.93
tree88	10003	-60929.4	15.8865	145.176	-60942.6	9.65493	284.996	13.2277	7.80107	866.861	0.466216	0.370228	5652.5	1.53378	0.370228	1707.04	0.00994563	0.0151728	2828.98	4.13693e-05	8.23089e-05	144.621	0.817063	0.0169138	1656.6	1.18294	0.0169138	1526.91	0.0533921	0.00442053	1499.23	0.0632587	0.00177831	359.459	0.000469436	5.32885e-05	2364.46	0.000418313	7.20462e-05	5482.25
